# p53 drives premature neuronal differentiation in response to radiation-induced DNA damage during early neurogenesis

**DOI:** 10.1101/2020.06.26.171132

**Authors:** André-Claude Mbouombouo Mfossa, Mieke Verslegers, Tine Verreet, Haris bin Fida, Mohamed Mysara, Wilfred F.J. Van IJcken, Winnok H. De Vos, Lieve Moons, Sarah Baatout, Mohammed A. Benotmane, Danny Huylebroeck, Roel Quintens

**Affiliations:** Radiobiology Unit, Institute of Environment, Health and Safety, SCK•CEN, Mol, Belgium; Laboratory of Molecular Biology (Celgen), Department Development and Regeneration, KU Leuven, Leuven, Belgium; Laboratory of Neural Circuit Development and Regeneration, Department of Biology, Faculty of Science, KU Leuven, Leuven, Belgium; Center for Biomics, Erasmus University Medical Center, Rotterdam, The Netherlands; Department of Cell Biology, Erasmus University Medical Center, Rotterdam, The Netherlands; Laboratory of Cell Biology and Histology, Department of Veterinary Sciences, University of Antwerp, Antwerp, Belgium

**Keywords:** p53, microcephaly, DNA damage, radiation, premature neuronal differentiation, EMT, PMT

## Abstract

p53 regulates the cellular DNA damage response (DDR). Hyperactivation of p53 during embryonic development, however, can lead to a range of developmental defects including microcephaly. Here, we induce microcephaly by acute irradiation of mouse fetuses at the onset of neurogenesis. Besides a classical DDR culminating in massive apoptosis, we observe ectopic neurons in the subventricular zone in the brains of irradiated mice, indicative of premature neuronal differentiation. A transcriptomic study indicates that p53 activates both DDR genes and differentiation-associated genes. In line with this, mice with a targeted inactivation of *Trp53* in the dorsal forebrain, do not show this ectopic phenotype and partially restore brain size after irradiation. Irradiation furthermore induces an epithelial-to-mesenchymal transition-like process resembling the radiation-induced proneural-mesenchymal transition in glioma and glioma stem-like cells. Our results demonstrate a critical role for p53 beyond the DDR as a regulator of neural progenitor cell fate in response to DNA damage.

## Supplementary material for "p53 drives premature neuronal differentiation in response to radiation-induced DNA damage during early neurogenesis": Supplrmental tables 1-3

### Sheet: Table S1
Differentially expressed genes at 2 h after irradiation
Name	Chromosome	Region	Max group mean	Log₂ fold change	Fold change	P-value	FDR p-value	Bonferroni	ENSEMBL
Rev1	1	complement(38052786..38129801)	19.4606	1.01849	2.0258	0	0	0	ENSMUSG00000026082
Ercc5	1	44147744..44181260	28.5069	1.24301	2.36691	0	0	0	ENSMUSG00000026048
Phlda3	1	135766119..135769136	63.8971	3.82479	14.1703	0	0	0	ENSMUSG00000041801
Slc19a2	1	164249046..164265385	23.5845	2.60843	6.09839	0	0	0	ENSMUSG00000040918
1700007K13Rik	2	complement(28462001..28466332)	7.40336	3.11347	8.65464	0	0	0	ENSMUSG00000026831
Ak1	2	32621758..32635058	20.9021	2.10909	4.31418	0	0	0	ENSMUSG00000026817
Map3k20	2	72285637..72442610	6.6841	2.13053	4.3788	0	0	0	ENSMUSG00000004085
Ano3	2	complement(110655201..110950923)	2.2149	3.14607	8.85243	0	0	0	ENSMUSG00000074968
Itpripl1	2	complement(127138772..127143442)	9.14632	1.29663	2.45654	0	0	0	ENSMUSG00000074825
Zmat3	3	complement(32334792..32366014)	28.0215	2.03498	4.09816	0	0	0	ENSMUSG00000027663
Rap2b	3	61361638..61368430	10.7377	1.14974	2.21873	0	0	0	ENSMUSG00000036894
Mab21l3	3	complement(101813076..101848959)	4.16805	2.13934	4.40562	0	0	0	ENSMUSG00000044313
Fam212b	3	105704599..105720842	21.2252	3.37793	10.3958	0	0	0	ENSMUSG00000048458
Psrc1	3	108383839..108388231	75.9171	1.11855	2.17129	0	0	0	ENSMUSG00000068744
Ddit4l	3	137621612..137628333	19.6776	2.91003	7.51633	0	0	0	ENSMUSG00000046818
Trp53inp1	4	11156431..11174379	49.5027	2.92623	7.60124	0	0	0	ENSMUSG00000028211
Gne	4	complement(44034075..44084177)	7.71662	1.51271	2.85346	0	0	0	ENSMUSG00000028479
Sesn2	4	complement(132492032..132510501)	60.1654	3.99099	15.9004	0	0	0	ENSMUSG00000028893
Klhdc7a	4	complement(139960220..139968026)	2.23369	3.49266	11.2563	0	0	0	ENSMUSG00000078234
Gm37795	4	150068539..150070997	19.5816	5.53897	46.4939	0	0	0	ENSMUSG00000102813
Arap2	5	complement(62602445..62766159)	1.72569	2.44002	5.4265	0	0	0	ENSMUSG00000037999
Tmem43	6	91473703..91488463	37.3861	0.624904	1.54211	0	0	0	ENSMUSG00000030095
H2afj	6	136808244..136810074	21.8519	1.09796	2.14051	0	0	0	ENSMUSG00000060032
Bbc3	7	16308393..16318205	18.6916	2.56347	5.91127	0	0	0	ENSMUSG00000002083
Cpt1c	7	complement(44959372..44974851)	24.3154	1.72505	3.30592	0	0	0	ENSMUSG00000007783
Bax	7	complement(45461697..45466898)	103.905	1.1619	2.23752	0	0	0	ENSMUSG00000003873
Aen	7	78895854..78911209	52.816	2.18772	4.55584	0	0	0	ENSMUSG00000030609
Ddias	7	complement(92857525..92874247)	26.1837	1.94033	3.83793	0	0	0	ENSMUSG00000030641
Rnf169	7	complement(99920254..99980448)	26.9727	1.74595	3.35416	0	0	0	ENSMUSG00000058761
Pidd1	7	complement(141438113..141444025)	29.8335	1.65142	3.14142	0	0	0	ENSMUSG00000025507
Ckap2	8	complement(22168160..22185819)	54.2407	0.990396	1.98673	0	0	0	ENSMUSG00000037725
Igsf9b	9	27299204..27357546	6.13819	1.48149	2.79237	0	0	0	ENSMUSG00000034275
Ei24	9	complement(36779159..36797393)	84.026	1.04269	2.06007	0	0	0	ENSMUSG00000062762
Usp2	9	44067021..44095627	6.11546	1.98119	3.94819	0	0	0	ENSMUSG00000032010
Mapkapk3	9	complement(107254927..107289877)	12.9478	2.93151	7.62906	0	0	0	ENSMUSG00000032577
Foxo3	10	complement(42181841..42276755)	10.3236	1.36467	2.57517	0	0	0	ENSMUSG00000048756
Ddit4	10	complement(59949669..59951834)	71.4721	1.43257	2.69927	0	0	0	ENSMUSG00000020108
Zfp365	10	complement(67886103..67912662)	12.3239	3.34988	10.1957	0	0	0	ENSMUSG00000037855
Apaf1	10	complement(90989311..91082770)	17.4032	1.27145	2.41404	0	0	0	ENSMUSG00000019979
Tmem5	10	complement(122078114..122097371)	7.1962	0.962325	1.94845	0	0	0	ENSMUSG00000034620
Ccng1	11	complement(40748552..40755311)	157.089	3.91947	15.1314	0	0	0	ENSMUSG00000020326
Rhbdf2	11	complement(116598165..116627019)	5.0889	2.07228	4.20551	0	0	0	ENSMUSG00000020806
Dcxr	11	complement(120725399..120727281)	25.2797	2.56062	5.89962	0	0	0	ENSMUSG00000039450
Pqlc3	12	complement(16988648..17000408)	2.99168	2.47261	5.55046	0	0	0	ENSMUSG00000045679
Hpcal1	12	17690856..17791933	34.889	1.33834	2.5286	0	0	0	ENSMUSG00000071379
Susd6	12	80790510..80880835	22.1475	1.75599	3.37757	0	0	0	ENSMUSG00000021133
Dcaf4	12	83520466..83541920	19.5236	1.43586	2.70544	0	0	0	ENSMUSG00000021222
Cep170b	12	112720455..112746592	16.851	1.52582	2.8795	0	0	0	ENSMUSG00000072825
Polk	13	complement(96480690..96542579)	10.6481	2.24103	4.72734	0	0	0	ENSMUSG00000021668
Tnfrsf10b	14	69767472..69784411	12.4351	2.85791	7.24966	0	0	0	ENSMUSG00000022074
Rap2a	14	120478444..120507194	22.3	1.06505	2.09224	0	0	0	ENSMUSG00000051615
Tef	15	81802421..81826861	14.3003	1.17365	2.25581	0	0	0	ENSMUSG00000022389
Gtse1	15	85859707..85876572	74.5506	1.58478	2.99962	0	0	0	ENSMUSG00000022385
Sec14l5	16	5147109..5183934	2.52686	4.9092	30.0481	0	0	0	ENSMUSG00000091712
Kifc5b	17	26917091..26932579	18.5512	1.25741	2.39066	0	0	0	ENSMUSG00000024301
Cdkn1a	17	29090979..29100722	89.3	4.13044	17.514	0	0	0	ENSMUSG00000023067
Pmaip1	18	66458604..66465550	21.5523	2.72708	6.62112	0	0	0	ENSMUSG00000024521
Cdc42bpg	19	6306456..6325652	7.07835	1.76403	3.39646	0	0	0	ENSMUSG00000024769
Eda2r	X	complement(97333840..97377216)	21.2204	5.46013	44.0214	0	0	0	ENSMUSG00000034457
Dennd2c	3	103102604..103169769	3.45085	1.7645	3.39756	1.11022e-16	4.46847e-14	2.85982e-12	ENSMUSG00000007379
Aldh4a1	4	139622866..139649690	16.2112	1.30503	2.47088	1.11022e-16	4.46847e-14	2.85982e-12	ENSMUSG00000028737
Dapk1	13	60601947..60763191	19.6199	0.856121	1.81016	1.11022e-16	4.46847e-14	2.85982e-12	ENSMUSG00000021559
Kank3	17	33810520..33822918	8.42706	1.34491	2.54015	1.11022e-16	4.46847e-14	2.85982e-12	ENSMUSG00000042099
Tap1	17	34187553..34197225	4.84527	2.87996	7.36129	1.11022e-16	4.46847e-14	2.85982e-12	ENSMUSG00000037321
Mdm2	10	complement(117688875..117710758)	33.077	0.854363	1.80796	2.22045e-16	8.79946e-14	5.71965e-12	ENSMUSG00000020184
Gcdh	8	complement(84886393..84893921)	31.5861	1.05866	2.083	4.44089e-16	1.73323e-13	1.14393e-11	ENSMUSG00000003809
Btbd19	4	complement(117119219..117125725)	2.75413	2.29479	4.90682	2.55351e-15	9.8173e-13	6.57759e-11	ENSMUSG00000073771
D630023F18Rik	1	complement(65105285..65123214)	1.14107	3.84904	14.4104	2.66454e-15	1.00935e-12	6.86358e-11	ENSMUSG00000044816
Tacc2	7	130577438..130764785	12.117	0.813091	1.75697	3.33067e-15	1.2434e-12	8.57947e-11	ENSMUSG00000030852
Mybl1	1	complement(9667415..9700209)	6.20461	1.32056	2.49763	7.43849e-15	2.73726e-12	1.91608e-10	ENSMUSG00000025912
Cox6b2	7	complement(4751792..4753094)	27.6425	1.53888	2.90568	1.09912e-14	3.98764e-12	2.83123e-10	ENSMUSG00000051811
Lif	11	4257557..4272514	0.799509	5.10646	34.4506	1.28786e-14	4.60749e-12	3.3174e-10	ENSMUSG00000034394
Bloc1s2	19	complement(44139266..44146446)	59.9997	0.827942	1.77515	1.4877e-14	5.24954e-12	3.83216e-10	ENSMUSG00000057506
Kifc1	17	complement(33875666..33890661)	57.8696	0.782352	1.71993	2.85327e-14	9.93209e-12	7.34975e-10	ENSMUSG00000079553
Lrrfip1	1	90998737..91128944	8.49977	1.10569	2.15202	3.04201e-14	1.04479e-11	7.83592e-10	ENSMUSG00000026305
Cgref1	5	complement(30933143..30945591)	7.63178	1.6081	3.04851	5.69544e-14	1.93038e-11	1.46709e-09	ENSMUSG00000029161
Plpbp	8	27042555..27056132	6.1831	0.543665	1.45767	2.26485e-13	7.57668e-11	5.83404e-09	ENSMUSG00000031485
Klhl26	8	complement(70450219..70476968)	13.0758	1.00061	2.00084	2.98872e-13	9.87006e-11	7.69864e-09	ENSMUSG00000055707
Mettl6	14	complement(31473578..31495040)	10.7468	0.761697	1.69548	3.69149e-13	1.20366e-10	9.50891e-09	ENSMUSG00000021891
Abhd4	14	54254188..54270637	22.531	0.758701	1.69197	6.59806e-13	2.12449e-10	1.69959e-08	ENSMUSG00000040997
Plekha7	7	complement(116123485..116308376)	7.88813	0.879452	1.83968	7.86149e-13	2.50005e-10	2.02504e-08	ENSMUSG00000045659
Fas	19	34290659..34327770	1.277	4.06334	16.7181	2.31493e-12	7.27197e-10	5.96302e-08	ENSMUSG00000024778
Cd81	7	143052739..143067934	84.5423	0.707328	1.63278	5.5479e-12	1.72179e-09	1.42908e-07	ENSMUSG00000037706
Ggta1	2	complement(35400179..35463231)	6.3489	1.28063	2.42946	7.75635e-12	2.37852e-09	1.99796e-07	ENSMUSG00000035778
Sac3d1	19	complement(6116004..6118586)	23.0704	0.828356	1.77566	1.03283e-11	3.12996e-09	2.66047e-07	ENSMUSG00000024790
Plk2	13	110395046..110400844	42.1141	1.29047	2.44608	1.16667e-11	3.49444e-09	3.00522e-07	ENSMUSG00000021701
Lrrc3	10	complement(77897575..77902536)	3.34717	1.17805	2.26271	3.15249e-11	9.33391e-09	8.1205e-07	ENSMUSG00000051652
Tmem19	10	complement(115339674..115362501)	10.8443	0.726121	1.65419	4.68815e-11	1.3723e-08	1.20762e-06	ENSMUSG00000069520
Fam160a2	7	complement(105371211..105400054)	7.31378	0.683158	1.60565	6.87185e-11	1.9889e-08	1.77012e-06	ENSMUSG00000044465
Plxna1	6	complement(89316314..89362620)	44.1467	0.807514	1.75019	7.07876e-11	2.0064e-08	1.82342e-06	ENSMUSG00000030084
Cpped1	16	complement(11803721..11909445)	7.9905	0.929767	1.90497	7.08811e-11	2.0064e-08	1.82583e-06	ENSMUSG00000065979
Btg2	1	complement(134075170..134079120)	58.83	0.973245	1.96325	1.11374e-10	3.11834e-08	2.86887e-06	ENSMUSG00000020423
Kansl1	11	complement(104333229..104468861)	24.1818	0.445269	1.36157	1.21634e-10	3.36899e-08	3.13316e-06	ENSMUSG00000018412
Kcnc1	7	46396497..46438704	1.67479	1.78958	3.45715	1.341e-10	3.67478e-08	3.45429e-06	ENSMUSG00000058975
Arhgap35	7	complement(16493719..16614993)	36.5045	0.429173	1.34646	2.03091e-10	5.50676e-08	5.23142e-06	ENSMUSG00000058230
Fbxw7	3	84815268..84979198	11.5102	0.671254	1.59246	2.46652e-10	6.61824e-08	6.35351e-06	ENSMUSG00000028086
Aldh1a1	19	20492715..20643462	4.41276	-4.82154	-28.2767	2.56169e-10	6.80274e-08	6.59866e-06	ENSMUSG00000053279
Akap2	4	57717657..57896984	17.8033	1.0203	2.02833	2.8586e-10	7.51373e-08	7.36346e-06	ENSMUSG00000038729
Slc39a14	14	complement(70303469..70351425)	6.17737	0.733275	1.66241	5.40411e-10	1.40611e-07	1.39205e-05	ENSMUSG00000022094
Lpin1	12	complement(16535669..16610966)	3.51055	1.05388	2.07611	8.1365e-10	2.09588e-07	2.09588e-05	ENSMUSG00000020593
Def6	17	28207778..28228608	2.63612	1.71649	3.28637	9.52605e-10	2.42952e-07	2.45381e-05	ENSMUSG00000002257
Slc25a42	8	complement(70184340..70212305)	2.02642	1.4274	2.68962	1.0636e-09	2.68601e-07	2.73973e-05	ENSMUSG00000002346
Commd3	2	18672384..18676231	50.1049	0.656464	1.57621	1.14222e-09	2.85655e-07	2.94225e-05	ENSMUSG00000051154
Igdcc4	9	65101486..65137940	9.83718	0.894004	1.85833	1.47421e-09	3.65135e-07	3.79741e-05	ENSMUSG00000032816
Lzic	4	149485229..149496668	31.7728	0.637743	1.55589	1.99526e-09	4.89485e-07	5.13959e-05	ENSMUSG00000028990
Csnk1g1	9	65908924..66045015	8.72333	0.628031	1.54545	2.56984e-09	6.24496e-07	6.61966e-05	ENSMUSG00000032384
Thyn1	9	26999710..27007336	70.0421	0.62027	1.53716	3.17447e-09	7.64217e-07	8.17712e-05	ENSMUSG00000035443
Ppm1d	11	85311244..85347066	15.3871	0.625287	1.54252	6.22909e-09	1.4857e-06	0.000160455	ENSMUSG00000020525
Zfp688	7	complement(127418967..127422068)	13.4588	1.002	2.00278	7.56711e-09	1.78827e-06	0.000194921	ENSMUSG00000045251
March5	19	37207543..37222139	68.0824	0.592213	1.50756	7.68784e-09	1.80028e-06	0.000198031	ENSMUSG00000023307
Zbtb5	4	complement(44991242..45012412)	14.2111	0.41531	1.33359	9.86969e-09	2.29039e-06	0.000254233	ENSMUSG00000049657
Nanos1	19	60755987..60759913	3.34824	1.13553	2.19699	1.14886e-08	2.64227e-06	0.000295934	ENSMUSG00000072437
Ubl3	5	complement(148504635..148552789)	17.1594	0.615234	1.53181	1.25753e-08	2.86662e-06	0.000323928	ENSMUSG00000001687
Trim7	11	48826140..48852209	0.533544	2.40118	5.28234	1.58939e-08	3.59132e-06	0.000409411	ENSMUSG00000040350
Kif18b	11	complement(102905529..102925124)	27.7729	0.582979	1.49794	2.03406e-08	4.55612e-06	0.000523954	ENSMUSG00000051378
Wdr91	6	complement(34880426..34910876)	12.2699	0.612884	1.52931	2.53944e-08	5.6391e-06	0.000654136	ENSMUSG00000058486
Fat1	8	44935447..45052257	28.463	0.558221	1.47245	2.97226e-08	6.54381e-06	0.000765625	ENSMUSG00000070047
Zbtb7b	3	complement(89377644..89394776)	1.81193	1.24545	2.37093	3.21479e-08	7.01777e-06	0.000828097	ENSMUSG00000028042
Zfp385a	15	complement(103313895..103340086)	31.425	0.8353	1.78423	3.37601e-08	7.30778e-06	0.000869626	ENSMUSG00000000552
Prrg4	2	complement(104830741..104849876)	1.28813	2.04329	4.12185	3.44286e-08	7.39038e-06	0.000886845	ENSMUSG00000027171
Rchy1	5	complement(91948904..91963068)	27.1	0.586423	1.50152	4.08201e-08	8.68996e-06	0.00105149	ENSMUSG00000029397
Six6	12	72939892..72944899	0.921196	-4.28641	-19.5136	7.14577e-08	1.50875e-05	0.00184068	ENSMUSG00000021099
Trpm1	7	64153835..64269775	1.28072	-3.49171	-11.2489	7.90154e-08	1.65476e-05	0.00203536	ENSMUSG00000030523
Pitpnm2	5	complement(124118690..124249760)	6.46406	0.660116	1.58021	1.04092e-07	2.16235e-05	0.00268132	ENSMUSG00000029406
Acad8	9	complement(26974135..26999566)	14.6182	0.574797	1.48947	1.17884e-07	2.42926e-05	0.00303658	ENSMUSG00000031969
Fbxl20	11	complement(98082556..98150403)	6.93049	0.559137	1.47339	1.21417e-07	2.48221e-05	0.00312759	ENSMUSG00000020883
Rbm38	2	173020498..173034734	37.814	0.762013	1.69586	1.3716e-07	2.78197e-05	0.0035331	ENSMUSG00000027510
Esrra	19	complement(6910977..6921813)	10.007	0.83182	1.77993	1.62642e-07	3.27304e-05	0.00418949	ENSMUSG00000024955
Utp20	10	complement(88746607..88826804)	13.3964	0.533521	1.44746	2.15539e-07	4.30393e-05	0.00555208	ENSMUSG00000004356
Sgsm2	11	complement(74849261..74897060)	10.1252	0.702344	1.62715	2.54238e-07	5.03763e-05	0.00654893	ENSMUSG00000038351
Plcd4	1	74542888..74567794	0.672046	2.0665	4.1887	2.90651e-07	5.71518e-05	0.00748688	ENSMUSG00000026173
Vopp1	6	complement(57727807..57825159)	11.1505	0.360926	1.28425	3.33445e-07	6.50697e-05	0.0085892	ENSMUSG00000037788
Rprm	2	complement(54084093..54085552)	32.1739	0.781202	1.71856	3.61873e-07	7.00864e-05	0.00932149	ENSMUSG00000075334
Pmel	10	128704195..128720238	3.58024	-3.07133	-8.40551	4.03056e-07	7.74799e-05	0.0103823	ENSMUSG00000025359
Tbc1d8	1	complement(39371492..39478755)	3.32779	0.798519	1.73931	5.36437e-07	0.000102356	0.0138181	ENSMUSG00000003134
Gjb5	4	complement(127354809..127358181)	0.892173	2.77153	6.82834	5.48824e-07	0.00010395	0.0141372	ENSMUSG00000042357
Cdc34	10	79682195..79688398	102.818	0.512742	1.42676	5.67389e-07	0.000105908	0.0146154	ENSMUSG00000020307
Zfp874a	13	complement(67424549..67451624)	2.67176	1.0145	2.0202	5.66086e-07	0.000105908	0.0145818	ENSMUSG00000069206
Ikbip	10	91082940..91102607	4.60082	0.805502	1.74775	5.79078e-07	0.000107313	0.0149165	ENSMUSG00000019975
Kcnj4	15	complement(79483718..79505241)	0.801023	2.26662	4.81195	6.64611e-07	0.000122284	0.0171197	ENSMUSG00000044216
Sp1	15	102406143..102436404	24.1189	0.504822	1.41895	6.87881e-07	0.000125667	0.0177191	ENSMUSG00000001280
Unk	11	116030322..116061214	18.136	0.519965	1.43392	7.82928e-07	0.000141031	0.0201675	ENSMUSG00000020770
Agpat5	8	18846277..18891361	5.18708	0.52322	1.43716	8.7311e-07	0.000155515	0.0224904	ENSMUSG00000031467
Gfer	17	complement(24693191..24696156)	22.4139	0.535975	1.44992	8.75412e-07	0.000155515	0.0225497	ENSMUSG00000040888
Synm	7	complement(67730160..67759742)	1.09694	0.999986	1.99998	8.95293e-07	0.000157958	0.0230618	ENSMUSG00000030554
Ccp110	7	118712552..118737024	20.7453	0.336566	1.26275	1.10275e-06	0.000193236	0.0284057	ENSMUSG00000033904
Hyal1	9	107576927..107581710	2.58468	0.965695	1.953	1.3488e-06	0.000234755	0.0347437	ENSMUSG00000010051
Ptpn14	1	189728268..189876695	6.26843	0.963935	1.95062	1.38594e-06	0.0002396	0.0357004	ENSMUSG00000026604
Agtpbp1	13	complement(59445742..59585227)	2.81471	0.519795	1.43375	1.54434e-06	0.000265204	0.0397806	ENSMUSG00000021557
Dffb	4	complement(153964449..153975126)	6.526	0.723944	1.65169	1.88015e-06	0.000320734	0.0484309	ENSMUSG00000029027
Mcam	9	44134469..44142727	12.2502	0.603702	1.51961	2.07691e-06	0.000351968	0.0534992	ENSMUSG00000032135
Akap1	11	complement(88830792..88864586)	12.7812	0.498508	1.41275	2.95902e-06	0.000498179	0.0762214	ENSMUSG00000018428
Tmem229a	6	complement(24951141..24956297)	1.42151	1.09364	2.13412	3.68203e-06	0.00061588	0.0948455	ENSMUSG00000048022
Trafd1	5	complement(121371725..121385632)	19.2402	0.4847	1.3993	3.82588e-06	0.000631736	0.0985508	ENSMUSG00000042726
Fam196a	7	complement(134881926..134938430)	0.818104	1.70351	3.25692	3.81987e-06	0.000631736	0.098396	ENSMUSG00000073805
Cd151	7	141467392..141471473	25.6656	0.491158	1.40557	4.07129e-06	0.000667977	0.104872	ENSMUSG00000025510
Zfp958	8	4613167..4630231	6.68397	0.849131	1.80142	4.41351e-06	0.000719542	0.113688	ENSMUSG00000058748
Phf1	17	26933127..26937890	8.16914	0.793201	1.73292	4.53135e-06	0.000734107	0.116723	ENSMUSG00000024193
Abcb1b	5	8798147..8866315	0.563902	1.62246	3.079	5.13391e-06	0.000826527	0.132244	ENSMUSG00000028970
Ctnnal1	4	complement(56810935..56865188)	16.7483	0.479016	1.39379	5.55842e-06	0.000889276	0.143179	ENSMUSG00000038816
Dglucy	12	100779057..100896981	0.347678	1.98636	3.96235	5.59271e-06	0.000889276	0.144063	ENSMUSG00000021185
Dnajb5	4	42949814..42959425	14.8122	0.702741	1.62759	7.50291e-06	0.00118569	0.193267	ENSMUSG00000036052
Kif1c	11	70700548..70731964	14.7336	0.538721	1.45268	8.59486e-06	0.00134997	0.221395	ENSMUSG00000020821
Gpr75	11	30885358..30893729	0.957497	1.45435	2.74033	9.47886e-06	0.00147979	0.244166	ENSMUSG00000043999
Tnfaip8l3	9	complement(54023405..54068388)	0.209535	2.91797	7.55779	9.70437e-06	0.00150587	0.249975	ENSMUSG00000074345
Vps36	8	22192809..22220843	26.0671	0.458291	1.37391	9.90401e-06	0.00151856	0.255117	ENSMUSG00000031479
Tob1	11	94211454..94215495	9.54091	0.698169	1.62244	9.85276e-06	0.00151856	0.253797	ENSMUSG00000037573
Bora	14	99046222..99074540	14.0973	-0.468636	-1.3838	1.0643e-05	0.00162221	0.274154	ENSMUSG00000022070
Klhl21	4	152008803..152017680	4.32917	0.846139	1.79768	1.24864e-05	0.00189199	0.321638	ENSMUSG00000073700
Rrp36	17	complement(46667458..46674255)	21.4382	0.492524	1.4069	1.43015e-05	0.00215433	0.368391	ENSMUSG00000023971
Ski	4	complement(155154075..155222592)	23.8926	0.444263	1.36062	1.48025e-05	0.00221685	0.381298	ENSMUSG00000029050
Pdrg1	2	complement(153008890..153015427)	37.6477	0.459688	1.37524	1.57717e-05	0.00234834	0.406263	ENSMUSG00000027472
Scn3b	9	40269217..40291618	4.46077	1.25532	2.3872	1.8164e-05	0.00268901	0.467887	ENSMUSG00000049281
Rln1	19	complement(29331170..29334670)	1.00306	2.60584	6.08747	1.90819e-05	0.00280875	0.491531	ENSMUSG00000039097
Tm7sf3	6	complement(146602352..146642824)	10.8081	0.469325	1.38446	1.94754e-05	0.00285038	0.501666	ENSMUSG00000040234
Pam16	16	complement(4616464..4624988)	8.8483	-1.96676	-3.90889	2.18978e-05	0.00318681	0.564065	ENSMUSG00000014301
Dnaic1	4	41569775..41638158	0.722087	1.59125	3.01309	2.33326e-05	0.00337655	0.601025	ENSMUSG00000061322
Frmd8	19	complement(5849702..5875274)	11.4846	0.451106	1.36709	2.35223e-05	0.00338497	0.60591	ENSMUSG00000024816
Epha2	4	141301240..141329384	3.23464	0.886511	1.8487	2.58968e-05	0.00370598	0.667076	ENSMUSG00000006445
Arl8a	1	135146824..135156269	29.1514	0.605278	1.52127	2.88821e-05	0.00411036	0.743974	ENSMUSG00000026426
F8a	X	73228291..73230795	4.43305	0.790216	1.72933	2.99238e-05	0.0042352	0.770806	ENSMUSG00000078317
Ephx1	1	complement(180976210..181020904)	1.01836	1.57483	2.97901	3.37132e-05	0.00474546	0.868419	ENSMUSG00000038776
Mtmr10	7	64287653..64340806	5.02053	0.467333	1.38255	3.39869e-05	0.00475798	0.875468	ENSMUSG00000030522
Wrap73	4	154142372..154167420	23.3638	0.452707	1.36861	3.41783e-05	0.00475892	0.8804	ENSMUSG00000029029
Fbxw9	8	85060055..85067124	12.6211	0.672838	1.59421	3.69515e-05	0.00509002	0.951834	ENSMUSG00000008167
Zfyve21	12	111814170..111832192	15.2858	0.549239	1.46331	3.7692e-05	0.0051644	0.970907	ENSMUSG00000021286
Pomt2	12	complement(87106861..87147968)	8.72405	0.442233	1.35871	4.0145e-05	0.00547141	1	ENSMUSG00000034126
Nek3	8	complement(22128283..22166435)	5.56084	0.800656	1.74189	4.26214e-05	0.00577834	1	ENSMUSG00000031478
Tmem63b	17	complement(45660171..45686905)	23.4516	0.520222	1.43418	4.55063e-05	0.00613716	1	ENSMUSG00000036026
Alox5	6	complement(116410077..116461178)	0.833872	1.36447	2.57482	4.73554e-05	0.00635327	1	ENSMUSG00000025701
Tubb6	18	67390717..67402748	29.6934	0.56529	1.47969	4.85062e-05	0.00647395	1	ENSMUSG00000001473
Cyp4f17	17	32506462..32528894	4.14301	1.037	2.05195	4.93267e-05	0.00654952	1	ENSMUSG00000091586
Tet1	10	complement(62804570..62908996)	3.8919	0.42849	1.34582	5.1025e-05	0.00674027	1	ENSMUSG00000047146
Phf13	4	complement(151989633..151996258)	11.0973	-0.444466	-1.36081	5.20622e-05	0.00684219	1	ENSMUSG00000047777
Prps2	X	complement(167346322..167382749)	11.9807	0.571173	1.48573	5.37816e-05	0.00703229	1	ENSMUSG00000025742
Adamts7	9	90163069..90208071	10.0201	0.425367	1.34291	5.97839e-05	0.00777764	1	ENSMUSG00000032363
9530053A07Rik	7	28129466..28164811	0.111155	1.88133	3.68414	6.22339e-05	0.00805569	1	ENSMUSG00000078776
Baiap2	11	119942763..120006782	4.84786	0.636482	1.55453	6.63148e-05	0.00854102	1	ENSMUSG00000025372
Nexmif	X	complement(104077434..104201185)	0.933991	0.79631	1.73665	7.0843e-05	0.00903389	1	ENSMUSG00000046449
Eed	7	complement(89954654..89980983)	38.4331	0.412893	1.33135	7.51509e-05	0.00953602	1	ENSMUSG00000030619
Cdr2	7	complement(120957036..120982312)	14.4763	-0.429294	-1.34657	7.80236e-05	0.009852	1	ENSMUSG00000030878
Pgpep1	8	complement(70646435..70660388)	16.8076	0.572167	1.48675	7.8688e-05	0.00988744	1	ENSMUSG00000056204
Msh6	17	87975050..87990883	49.9994	0.399368	1.31893	8.32564e-05	0.0104107	1	ENSMUSG00000005370
Enho	4	complement(41638144..41640324)	23.5916	0.612755	1.52918	8.47377e-05	0.0105447	1	ENSMUSG00000028445
Plod2	9	92542223..92608428	16.3036	0.562023	1.47634	8.72701e-05	0.0108077	1	ENSMUSG00000032374
Gtf2e1	16	complement(37509790..37539789)	23.8152	0.284627	1.2181	8.91055e-05	0.0109821	1	ENSMUSG00000022828
Rb1	14	complement(73183673..73325822)	10.9891	0.553998	1.46815	9.43818e-05	0.0115771	1	ENSMUSG00000022105
Fzd5	1	complement(64730558..64737751)	1.73745	-1.04714	-2.06643	0.000109012	0.0133082	1	ENSMUSG00000045005
Nudt18	14	70577637..70582688	2.64893	0.776926	1.71348	0.000114961	0.0139683	1	ENSMUSG00000045211
Ccne1	7	complement(38097984..38107534)	22.2973	-0.531052	-1.44498	0.000122636	0.0147616	1	ENSMUSG00000002068
Calhm2	19	complement(47105353..47138294)	0.826488	1.16403	2.24083	0.000123412	0.0147859	1	ENSMUSG00000033033
Fam219b	9	57537528..57543184	10.6704	0.421728	1.33953	0.000134356	0.0160226	1	ENSMUSG00000032305
Ccnf	17	complement(24223232..24251409)	57.3541	0.387159	1.30782	0.000143162	0.016994	1	ENSMUSG00000072082
Trim11	11	58978093..58991458	8.96026	0.534334	1.44827	0.000144872	0.0171181	1	ENSMUSG00000020455
F2r	13	complement(95601803..95618487)	29.0617	-0.26973	-1.20558	0.000148794	0.0175013	1	ENSMUSG00000048376
Ctxn1	8	complement(4257660..4259274)	67.4141	0.394025	1.31405	0.000154604	0.018102	1	ENSMUSG00000048644
Notch3	17	complement(32120820..32166880)	30.1333	0.422457	1.34021	0.000162874	0.018984	1	ENSMUSG00000038146
Pdk4	6	complement(5483351..5496309)	0.481257	1.33081	2.51543	0.000171769	0.0199306	1	ENSMUSG00000019577
Slc38a8	8	complement(119479602..119501698)	0.742716	-3.53128	-11.5617	0.000185665	0.0214463	1	ENSMUSG00000034224
Cd55	1	complement(130439027..130462744)	0.850064	1.13066	2.18959	0.000203567	0.0233052	1	ENSMUSG00000026399
Fam234b	6	135197977..135244955	10.7486	0.393293	1.31339	0.000203415	0.0233052	1	ENSMUSG00000030207
Gm28635	2	complement(84601439..84678041)	1.20829	5.70457	52.1492	0.000219691	0.0250399	1	ENSMUSG00000101645
Mak16	8	complement(31159463..31168764)	39.0126	0.382527	1.30362	0.000252976	0.0287067	1	ENSMUSG00000031578
Peli3	19	complement(4930651..4943127)	1.08413	0.924363	1.89785	0.000270241	0.0305313	1	ENSMUSG00000024901
Mrs2	13	complement(24987483..25020379)	12.9147	0.259457	1.19703	0.000276094	0.0310564	1	ENSMUSG00000021339
Akr1b10	6	34384218..34396950	7.64419	0.667407	1.58822	0.000277995	0.0311343	1	ENSMUSG00000061758
Dzip1	14	complement(118875520..118925460)	14.9036	0.493663	1.40801	0.000280033	0.0312267	1	ENSMUSG00000042156
Tmbim1	1	complement(74288247..74305622)	0.96948	0.793455	1.73322	0.000291177	0.0323294	1	ENSMUSG00000006301
Pim1	17	29490812..29496111	14.8801	-0.392466	-1.31264	0.000308008	0.0340514	1	ENSMUSG00000024014
Aldh1a3	7	complement(66390890..66427517)	4.0401	-2.91523	-7.54348	0.000349471	0.0384702	1	ENSMUSG00000015134
Sulf2	2	complement(166073089..166155663)	46.2442	0.497613	1.41188	0.000359553	0.0394116	1	ENSMUSG00000006800
Rtl10	16	18498901..18501658	6.13792	0.755733	1.68849	0.000369372	0.0403164	1	ENSMUSG00000086965
Rps27l	9	66946086..66949516	188.259	0.366461	1.28919	0.000374962	0.0407538	1	ENSMUSG00000036781
Cdkn3	14	46760541..46771669	5.81985	-0.617437	-1.53415	0.000412119	0.0446041	1	ENSMUSG00000037628
Csf1	3	complement(107741048..107760469)	2.80928	0.566632	1.48106	0.000419143	0.0451745	1	ENSMUSG00000014599
Prrt1	17	34629533..34633126	2.28987	1.00156	2.00216	0.000421133	0.0451998	1	ENSMUSG00000015476
Adrb2	18	complement(62177817..62179959)	0.797016	1.29611	2.45565	0.000430025	0.0459627	1	ENSMUSG00000045730
Tyr	7	complement(87424771..87493512)	0.241432	-3.68952	-12.902	0.000462129	0.0489876	1	ENSMUSG00000004651
Acot1	12	84009490..84018371	11.499	0.527514	1.44144	0.000461866	0.0489876	1	ENSMUSG00000072949
Clcn2	16	complement(20702964..20717746)	7.54847	0.529829	1.44376	0.000469295	0.0495433	1	ENSMUSG00000022843

### Sheet: Table S2
Differentially expressed genes at 6 h after irradiation
Name	Chromosome	Region	Max group mean	Log₂ fold change	Fold change	P-value	FDR p-value	Bonferroni	ENSEMBL
Phlda3	1	135766119..135769136	26.1053	2.46878	5.53575	0	0	0	ENSMUSG00000041801
Slc19a2	1	164249046..164265385	10.0604	1.40805	2.65378	0	0	0	ENSMUSG00000040918
Ak1	2	32621758..32635058	18.8216	1.97638	3.93505	0	0	0	ENSMUSG00000026817
Ano3	2	complement(110655201..110950923)	2.76764	3.26857	9.63692	0	0	0	ENSMUSG00000074968
Zmat3	3	complement(32334792..32366014)	20.687	1.57425	2.97781	0	0	0	ENSMUSG00000027663
Fam212b	3	105704599..105720842	9.26446	1.95764	3.88426	0	0	0	ENSMUSG00000048458
Trp53inp1	4	11156431..11174379	26.0776	1.99872	3.99645	0	0	0	ENSMUSG00000028211
Sesn2	4	complement(132492032..132510501)	18.8481	2.08201	4.23396	0	0	0	ENSMUSG00000028893
Gm37795	4	150068539..150070997	7.16372	4.02462	16.2754	0	0	0	ENSMUSG00000102813
Exoc4	6	33249085..33973979	40.3751	1.55021	2.9286	0	0	0	ENSMUSG00000029763
Cox6b2	7	complement(4751792..4753094)	33.9383	1.78448	3.44495	0	0	0	ENSMUSG00000051811
Bax	7	complement(45461697..45466898)	107.928	1.14551	2.21225	0	0	0	ENSMUSG00000003873
Aen	7	78895854..78911209	32.325	1.4262	2.68738	0	0	0	ENSMUSG00000030609
Ldlr	9	21723483..21749919	20.1655	-0.951554	-1.93395	0	0	0	ENSMUSG00000032193
Mapkapk3	9	complement(107254927..107289877)	5.93665	1.86424	3.64076	0	0	0	ENSMUSG00000032577
Zfp365	10	complement(67886103..67912662)	5.08002	1.94166	3.84146	0	0	0	ENSMUSG00000037855
Ccng1	11	complement(40748552..40755311)	92.7661	3.17505	9.032	0	0	0	ENSMUSG00000020326
Dcxr	11	complement(120725399..120727281)	24.9027	2.39017	5.24218	0	0	0	ENSMUSG00000039450
Dglucy	12	100779057..100896981	1.81813	3.83916	14.3121	0	0	0	ENSMUSG00000021185
Cdkn1a	17	29090979..29100722	38.4284	2.85662	7.24315	0	0	0	ENSMUSG00000023067
Gria3	X	41400854..41678601	4.06082	2.18615	4.5509	0	0	0	ENSMUSG00000001986
Eda2r	X	complement(97333840..97377216)	9.73988	4.52138	22.9653	0	0	0	ENSMUSG00000034457
Map3k20	2	72285637..72442610	4.05273	1.35961	2.56615	2.22045e-16	2.4868e-13	5.71965e-12	ENSMUSG00000004085
Ptp4a3	15	73723145..73758766	11.5425	1.22819	2.34272	3.33067e-16	3.57478e-13	8.57947e-12	ENSMUSG00000059895
Cpped1	16	complement(11803721..11909445)	9.13963	1.13982	2.20354	1.44329e-15	1.48711e-12	3.71777e-11	ENSMUSG00000065979
Insig1	5	28071363..28078662	39.234	-0.828108	-1.77536	1.66533e-15	1.6499e-12	4.28974e-11	ENSMUSG00000045294
Scd1	19	complement(44394451..44407709)	20.6994	-1.16306	-2.23931	3.44169e-15	3.2835e-12	8.86545e-11	ENSMUSG00000037071
Cpt1c	7	complement(44959372..44974851)	19.3952	1.31813	2.49343	2.0095e-14	1.84867e-11	5.17628e-10	ENSMUSG00000007783
Ei24	9	complement(36779159..36797393)	71.8664	0.773278	1.70915	3.84137e-14	3.41207e-11	9.89499e-10	ENSMUSG00000062762
Lss	10	76531588..76557138	17.5357	-0.776993	-1.71356	1.25566e-13	1.07815e-10	3.23446e-09	ENSMUSG00000033105
Psrc1	3	108383839..108388231	61.0403	0.762973	1.69698	1.49769e-13	1.24448e-10	3.8579e-09	ENSMUSG00000068744
Susd6	12	80790510..80880835	11.7603	0.788111	1.72681	1.76636e-13	1.42187e-10	4.54998e-09	ENSMUSG00000021133
Aacs	5	125475814..125517410	18.6896	-0.778854	-1.71577	3.22631e-13	2.51838e-10	8.31065e-09	ENSMUSG00000029482
Commd3	2	18672384..18676231	53.8001	0.753706	1.68612	2.95008e-12	2.23504e-09	7.59912e-08	ENSMUSG00000051154
Msmo1	8	complement(64718139..64733792)	47.9594	-0.720715	-1.648	3.40861e-12	2.50864e-09	8.78023e-08	ENSMUSG00000031604
Fdps	3	complement(89093588..89101959)	91.0093	-0.703826	-1.62882	6.39799e-12	4.57794e-09	1.64806e-07	ENSMUSG00000059743
Foxo3	10	complement(42181841..42276755)	6.81854	0.924808	1.89843	8.10241e-12	5.64081e-09	2.0871e-07	ENSMUSG00000048756
Abhd4	14	54254188..54270637	21.8392	0.708087	1.63364	2.29152e-11	1.55335e-08	5.90273e-07	ENSMUSG00000040997
Alox5	6	complement(116410077..116461178)	1.18734	2.27915	4.85391	7.38047e-11	4.87471e-08	1.90114e-06	ENSMUSG00000025701
Arap2	5	complement(62602445..62766159)	1.03973	1.79526	3.47078	9.80583e-11	6.31167e-08	2.52588e-06	ENSMUSG00000037999
Ckap2	8	complement(22168160..22185819)	43.3536	0.669306	1.59031	1.00461e-10	6.31167e-08	2.58778e-06	ENSMUSG00000037725
Ddias	7	complement(92857525..92874247)	12.779	0.934595	1.91135	1.09323e-10	6.70489e-08	2.81605e-06	ENSMUSG00000030641
Ddit4l	3	137621612..137628333	7.83707	1.46024	2.75154	1.58508e-10	9.49538e-08	4.08301e-06	ENSMUSG00000046818
Rnf169	7	complement(99920254..99980448)	12.4159	0.667014	1.58778	1.7166e-10	1.00495e-07	4.4218e-06	ENSMUSG00000058761
Tnfrsf10b	14	69767472..69784411	4.8601	1.34489	2.54011	1.75722e-10	1.00587e-07	4.52642e-06	ENSMUSG00000022074
Samd12	15	complement(53453810..53902537)	1.38072	1.47221	2.77446	1.91925e-10	1.07474e-07	4.94379e-06	ENSMUSG00000058656
Klhdc7a	4	complement(139960220..139968026)	0.883894	2.0483	4.13617	2.03662e-10	1.1162e-07	5.24613e-06	ENSMUSG00000078234
Rps27l	9	66946086..66949516	214.456	0.654873	1.57448	2.16099e-10	1.15968e-07	5.56649e-06	ENSMUSG00000036781
Mvd	8	complement(122433601..122443422)	22.7348	-0.691656	-1.61514	2.66311e-10	1.39998e-07	6.85991e-06	ENSMUSG00000006517
Pqlc3	12	complement(16988648..17000408)	1.63436	1.66433	3.16966	7.00695e-10	3.60984e-07	1.80492e-05	ENSMUSG00000045679
D630023F18Rik	1	complement(65105285..65123214)	0.62196	3.11295	8.65147	2.07987e-09	1.0415e-06	5.35753e-05	ENSMUSG00000044816
Hmgcs1	13	119690379..119708260	137.07	-0.602756	-1.51861	2.1025e-09	1.0415e-06	5.41583e-05	ENSMUSG00000093930
Cgref1	5	complement(30933143..30945591)	5.54442	1.29889	2.46039	3.73764e-09	1.81657e-06	9.62779e-05	ENSMUSG00000029161
Kcnc1	7	46396497..46438704	1.42472	1.63025	3.09566	6.42747e-09	3.06602e-06	0.000165565	ENSMUSG00000058975
Srebf1	11	complement(60199089..60222581)	18.1377	-0.603482	-1.51938	8.56973e-09	4.0136e-06	0.000220748	ENSMUSG00000020538
Hs3st4	7	123982869..124398989	0.789135	2.80075	6.96803	1.31873e-08	6.06594e-06	0.000339693	ENSMUSG00000078591
Hmgcr	13	complement(96648967..96670936)	51.2966	-0.55807	-1.4723	3.43493e-08	1.55229e-05	0.000884805	ENSMUSG00000021670
Pmaip1	18	66458604..66465550	9.48837	1.64362	3.12448	3.56045e-08	1.58127e-05	0.000917135	ENSMUSG00000024521
Bbc3	7	16308393..16318205	7.07699	1.16681	2.24515	3.86882e-08	1.6891e-05	0.00099657	ENSMUSG00000002083
Hmgcll1	9	76014855..76136350	3.87829	1.00071	2.00099	4.37801e-08	1.84874e-05	0.00112773	ENSMUSG00000007908
Nsdhl	X	72918557..72958514	27.1585	-0.583383	-1.49836	4.35899e-08	1.84874e-05	0.00112283	ENSMUSG00000031349
H2afj	6	136808244..136810074	17.3001	0.700883	1.6255	4.75903e-08	1.97722e-05	0.00122588	ENSMUSG00000060032
Dnaic1	4	41569775..41638158	0.953529	2.05902	4.16702	5.29287e-08	2.16411e-05	0.00136339	ENSMUSG00000061322
Cd24a	10	43578284..43584265	186.556	0.545554	1.45958	6.3435e-08	2.55316e-05	0.00163402	ENSMUSG00000047139
Scd2	19	44293676..44306864	265.697	-0.538996	-1.45296	7.23276e-08	2.86629e-05	0.00186309	ENSMUSG00000025203
Polk	13	complement(96480690..96542579)	4.30661	0.877931	1.83774	8.68517e-08	3.38972e-05	0.00223721	ENSMUSG00000021668
Dhcr24	4	106561038..106589113	58.1865	-0.542471	-1.45646	9.10115e-08	3.49905e-05	0.00234437	ENSMUSG00000034926
Cyp51	5	complement(4081145..4104746)	47.1919	-0.538792	-1.45276	1.25966e-07	4.77169e-05	0.00324475	ENSMUSG00000001467
Apaf1	10	complement(90989311..91082770)	10.4555	0.549567	1.46365	1.39459e-07	5.20628e-05	0.00359233	ENSMUSG00000019979
Tk1	11	complement(117815526..117826092)	53.9259	-0.551636	-1.46575	1.44622e-07	5.32189e-05	0.00372532	ENSMUSG00000025574
Slc16a3	11	120948480..120960868	10.155	-1.04763	-2.06713	2.32244e-07	8.42589e-05	0.00598238	ENSMUSG00000025161
Itpripl1	2	complement(127138772..127143442)	6.30005	0.760104	1.69361	2.47001e-07	8.83681e-05	0.0063625	ENSMUSG00000074825
Arrdc3	13	80883384..80896042	18.5618	0.823468	1.76966	3.04441e-07	0.000107426	0.0078421	ENSMUSG00000074794
Fdft1	14	complement(63145150..63179578)	36.3987	-0.518326	-1.43229	4.41784e-07	0.000153783	0.0113799	ENSMUSG00000021273
Btbd19	4	complement(117119219..117125725)	1.62975	1.49876	2.826	5.36812e-07	0.000183936	0.0138277	ENSMUSG00000073771
Thyn1	9	26999710..27007336	67.1751	0.526086	1.44002	5.4269e-07	0.000183936	0.0139792	ENSMUSG00000035443
Dhcr7	7	143823145..143848410	19.6004	-0.526578	-1.44051	6.00779e-07	0.00020098	0.0154755	ENSMUSG00000058454
Adcy2	13	complement(68620043..68999541)	1.63455	1.30751	2.47514	7.24788e-07	0.000239357	0.0186698	ENSMUSG00000021536
Pid1	1	complement(84036296..84364180)	3.53799	0.866925	1.82377	7.65246e-07	0.000249518	0.019712	ENSMUSG00000045658
Glipr2	4	43957401..43979118	26.7314	0.565364	1.47976	1.00117e-06	0.000322363	0.0257891	ENSMUSG00000028480
Acaca	11	84129672..84401651	17.7446	-0.334539	-1.26097	1.2035e-06	0.000382729	0.031001	ENSMUSG00000020532
Ptprt	2	complement(161521990..162661147)	0.70947	1.11872	2.17154	1.47904e-06	0.000464617	0.0380986	ENSMUSG00000053141
Kank3	17	33810520..33822918	6.55961	0.779518	1.71656	1.71169e-06	0.000531221	0.0440914	ENSMUSG00000042099
Rap2b	3	61361638..61368430	7.39553	0.512918	1.42693	1.79691e-06	0.00055103	0.0462865	ENSMUSG00000036894
Ass1	2	31470207..31520672	4.70041	1.55621	2.9408	1.8369e-06	0.000556666	0.0473166	ENSMUSG00000076441
H2-K1	17	complement(33996017..34000333)	16.145	-0.896829	-1.86197	2.72092e-06	0.000814978	0.0700881	ENSMUSG00000061232
Gpcpd1	2	complement(132529082..132587729)	9.3607	0.672011	1.59329	2.87782e-06	0.00083638	0.0741297	ENSMUSG00000027346
Dna2	10	62947026..62974185	14.3947	-0.496919	-1.4112	2.92225e-06	0.00083638	0.0752742	ENSMUSG00000036875
Pfkl	10	complement(77986947..78010083)	58.2709	-0.631426	-1.5491	2.89066e-06	0.00083638	0.0744605	ENSMUSG00000020277
Rhbdf2	11	complement(116598165..116627019)	2.44438	1.03894	2.05472	2.9055e-06	0.00083638	0.0748427	ENSMUSG00000020806
Cars	7	complement(143557230..143600090)	17.8108	-0.494671	-1.409	3.11136e-06	0.000880719	0.0801455	ENSMUSG00000010755
Mrc2	11	105292643..105351139	15.6027	-0.483438	-1.39807	3.25893e-06	0.000912465	0.0839468	ENSMUSG00000020695
Mgmt	7	136894614..137130266	2.90578	1.06488	2.092	3.45467e-06	0.000956868	0.0889887	ENSMUSG00000054612
Crabp2	3	87948666..87953376	231.927	-0.765467	-1.69992	3.60618e-06	0.000988209	0.0928917	ENSMUSG00000004885
Cpeb4	11	31872211..31935634	5.26893	0.829794	1.77743	3.78054e-06	0.00102508	0.0973828	ENSMUSG00000020300
Ldha	7	46841475..46855627	341.457	-0.671524	-1.59275	3.92209e-06	0.00105239	0.101029	ENSMUSG00000063229
Ercc5	1	44147744..44181260	17.3116	0.483255	1.39789	4.59068e-06	0.0012174	0.118251	ENSMUSG00000026048
Dennd2c	3	103102604..103169769	1.98135	0.995885	1.9943	4.64557e-06	0.0012174	0.119665	ENSMUSG00000007379
Gm3055	10	complement(81742821..81771161)	3.50056	1.13228	2.19205	4.67886e-06	0.0012174	0.120523	ENSMUSG00000094622
Scn3b	9	40269217..40291618	4.60909	1.33902	2.52979	5.02293e-06	0.00129386	0.129386	ENSMUSG00000049281
Eno1	4	150236721..150248879	449.519	-0.561002	-1.47529	5.27785e-06	0.00134606	0.135952	ENSMUSG00000063524
Eno1b	18	48045335..48048378	5.40228	-1.75322	-3.3711	6.09194e-06	0.00153845	0.156922	ENSMUSG00000059040
Sh3rf3	10	58813359..59138916	1.59966	1.33207	2.51764	6.2204e-06	0.00155564	0.160231	ENSMUSG00000037990
Clspn	4	126556935..126593903	22.7406	-0.464735	-1.38006	6.61313e-06	0.00163796	0.170348	ENSMUSG00000042489
Col2a1	15	complement(97975602..98004695)	67.5609	-0.631228	-1.54888	6.76043e-06	0.00165849	0.174142	ENSMUSG00000022483
Pgk1	X	106187100..106203699	347.341	-0.450786	-1.36678	7.13527e-06	0.00173394	0.183797	ENSMUSG00000062070
Lilrb4a_1	10	51480612..51496613	0.558354	2.39366	5.25488	7.42184e-06	0.00178672	0.191179	ENSMUSG00000062593
Tagln	9	complement(45929619..45936058)	20.8275	0.712024	1.6381	7.49933e-06	0.00178866	0.193175	ENSMUSG00000032085
Cd55	1	complement(130439027..130462744)	0.904156	1.39058	2.62183	7.8867e-06	0.00183793	0.203153	ENSMUSG00000026399
Ptpn13	5	103425192..103598303	12.8341	-0.462024	-1.37747	7.91994e-06	0.00183793	0.20401	ENSMUSG00000034573
Cdc42bpg	19	6306456..6325652	3.98277	0.859604	1.81454	7.90576e-06	0.00183793	0.203645	ENSMUSG00000024769
Six5	7	19094594..19098549	11.8308	-0.492056	-1.40645	8.21894e-06	0.00189028	0.211712	ENSMUSG00000040841
Stard4	18	complement(33199355..33213862)	12.8539	-0.470157	-1.38526	8.32628e-06	0.00189802	0.214477	ENSMUSG00000024378
Lig1	7	13277283..13311433	71.0255	-0.450252	-1.36628	8.88528e-06	0.00199022	0.228876	ENSMUSG00000056394
Gcdh	8	complement(84886393..84893921)	24.0965	0.581002	1.49589	8.82187e-06	0.00199022	0.227242	ENSMUSG00000003809
Plek	11	complement(16971206..17052381)	3.97316	1.11023	2.1588	1.09196e-05	0.00242481	0.281278	ENSMUSG00000020120
Dapk1	13	60601947..60763191	15.3757	0.456032	1.37176	1.15448e-05	0.00254173	0.297383	ENSMUSG00000021559
Hmgn5	X	complement(109004534..109013404)	33.6557	-0.463099	-1.3785	1.1645e-05	0.00254206	0.299963	ENSMUSG00000031245
Rb1	14	complement(73183673..73325822)	10.786	0.623966	1.54111	1.17806e-05	0.00255005	0.303456	ENSMUSG00000022105
Fas	19	34290659..34327770	0.561266	2.40065	5.28042	1.20863e-05	0.00259442	0.311331	ENSMUSG00000024778
Serpine2	1	complement(79794197..79861180)	30.2009	1.14788	2.21588	1.39931e-05	0.00297892	0.360449	ENSMUSG00000026249
Sqle	15	59315077..59331192	56.2861	-0.443597	-1.35999	1.4416e-05	0.00304378	0.371341	ENSMUSG00000022351
Gne	4	complement(44034075..44084177)	4.48266	0.53008	1.44401	1.46303e-05	0.00306391	0.376861	ENSMUSG00000028479
Lif	11	4257557..4272514	0.277187	2.23666	4.71304	1.56359e-05	0.0032481	0.402764	ENSMUSG00000034394
Nup85	11	115564434..115583985	61.1926	-0.301174	-1.23215	1.59563e-05	0.00328815	0.411019	ENSMUSG00000020739
Rgs5	1	169655501..169695813	2.10212	1.87304	3.66304	1.62372e-05	0.00331947	0.418253	ENSMUSG00000026678
Tpi1	6	complement(124810586..124814296)	311.264	-0.465089	-1.3804	1.64366e-05	0.00333378	0.42339	ENSMUSG00000023456
Kif24	4	complement(41390745..41464887)	5.95532	-0.475347	-1.39025	1.74818e-05	0.00351808	0.450314	ENSMUSG00000028438
Pidd1	7	complement(141438113..141444025)	14.4663	0.642031	1.56052	1.82396e-05	0.0036141	0.469833	ENSMUSG00000025507
Igdcc4	9	65101486..65137940	8.61819	0.63523	1.55319	1.81623e-05	0.0036141	0.467844	ENSMUSG00000032816
Ide	19	complement(37268743..37337852)	24.339	-0.436984	-1.35377	2.18989e-05	0.00430605	0.564093	ENSMUSG00000056999
Acsl3	1	78657825..78707743	22.437	-0.44005	-1.35665	2.34052e-05	0.00456739	0.602895	ENSMUSG00000032883
Mthfd1l	10	3973118..4167081	8.61107	-0.578892	-1.4937	2.41405e-05	0.00465482	0.621835	ENSMUSG00000040675
Acta2	19	complement(34241090..34255336)	9.94868	1.48399	2.79721	2.42147e-05	0.00465482	0.623746	ENSMUSG00000035783
Ptp4a1	1	complement(30940302..30949770)	45.014	0.534919	1.44886	2.46247e-05	0.00469858	0.634309	ENSMUSG00000026064
Hbb-bs	7	complement(103826534..103828096)	138.702	1.71048	3.2727	2.71618e-05	0.00514457	0.699662	ENSMUSG00000052305
Akr1b10	6	34384218..34396950	7.67959	0.774379	1.71045	3.01696e-05	0.00567255	0.777139	ENSMUSG00000061758
Usp2	9	44067021..44095627	2.57221	0.79377	1.7336	3.1859e-05	0.005904	0.820656	ENSMUSG00000032010
Aars2	17	45506841..45520842	9.86004	-0.461718	-1.37718	3.18166e-05	0.005904	0.819563	ENSMUSG00000023938
Chaf1b	16	93883901..93906115	30.3288	-0.435202	-1.3521	3.4216e-05	0.00629551	0.881371	ENSMUSG00000022945
Trib2	12	complement(15791727..15816922)	17.6819	0.431883	1.34899	3.70907e-05	0.00672831	0.95542	ENSMUSG00000020601
Gtse1	15	85859707..85876572	33.3593	0.428885	1.34619	3.69711e-05	0.00672831	0.952337	ENSMUSG00000022385
Nudt4	10	complement(95547007..95564146)	62.3901	0.50946	1.42352	3.75207e-05	0.00675871	0.966496	ENSMUSG00000020029
Dclk1	3	55242364..55539068	8.93896	0.751816	1.68391	4.04458e-05	0.00714052	1	ENSMUSG00000027797
Pdzk1ip1	4	115088708..115093899	9.48136	1.53846	2.90485	4.07491e-05	0.00714052	1	ENSMUSG00000028716
Kcne3	7	100176502..100184869	1.46173	-1.62245	-3.07896	4.04425e-05	0.00714052	1	ENSMUSG00000035165
Trim10	17	36869574..36877833	7.68639	1.43728	2.7081	4.05763e-05	0.00714052	1	ENSMUSG00000073400
Gmnn	13	complement(24751845..24761923)	46.9565	-0.431241	-1.34839	4.18567e-05	0.00728505	1	ENSMUSG00000006715
Tyms	5	complement(30058202..30073617)	28.6488	-0.422184	-1.33995	4.27407e-05	0.00738899	1	ENSMUSG00000025747
Aldh18a1	19	complement(40550257..40588463)	38.7617	-0.284359	-1.21787	4.4657e-05	0.00766879	1	ENSMUSG00000025007
Tmem5	10	complement(122078114..122097371)	5.07915	0.46635	1.38161	4.54691e-05	0.00775655	1	ENSMUSG00000034620
Mxd4	5	complement(34173883..34187720)	18.4328	0.428011	1.34538	4.60607e-05	0.00780578	1	ENSMUSG00000037235
Spp1	5	104435118..104441050	0.979779	1.82338	3.53909	4.69765e-05	0.00790893	1	ENSMUSG00000029304
Plcd4	1	74542888..74567794	0.641692	1.60084	3.0332	4.9726e-05	0.00831748	1	ENSMUSG00000026173
Pcsk9	4	complement(106442329..106464329)	1.90926	-0.953705	-1.93684	5.52016e-05	0.0091664	1	ENSMUSG00000044254
Cd226	18	89197431..89270201	0.28249	2.75485	6.74984	5.58688e-05	0.0091664	1	ENSMUSG00000034028
Tmem35a	X	134295225..134305969	15.8597	0.832766	1.7811	5.56017e-05	0.0091664	1	ENSMUSG00000033578
Grap2	15	80623505..80650559	2.54788	1.42439	2.68401	5.95037e-05	0.00970098	1	ENSMUSG00000042351
Pkm	9	59656368..59679375	544.793	-0.40099	-1.32041	6.06601e-05	0.00982731	1	ENSMUSG00000032294
Pold3	7	complement(100082111..100121565)	35.035	-0.28146	-1.21542	6.11665e-05	0.00984743	1	ENSMUSG00000030726
Ephx1	1	complement(180976210..181020904)	0.908659	1.57225	2.97368	6.62758e-05	0.0104736	1	ENSMUSG00000038776
Aldh4a1	4	139622866..139649690	10.3875	0.628299	1.54574	6.5992e-05	0.0104736	1	ENSMUSG00000028737
Pkmyt1	17	23726336..23736729	13.9314	-0.449581	-1.36564	6.57245e-05	0.0104736	1	ENSMUSG00000023908
Ccrl2	9	complement(111054486..111057519)	0.435581	1.98914	3.97	6.93111e-05	0.0107553	1	ENSMUSG00000043953
Pnp_2	14	50944506..50965237	37.372	-0.426881	-1.34432	6.85472e-05	0.0107553	1	ENSMUSG00000021871
Smc3	19	53600398..53645833	43.501	-0.272159	-1.20761	6.92069e-05	0.0107553	1	ENSMUSG00000024974
Serinc3	2	complement(163623272..163645131)	36.3936	0.509435	1.42349	7.14425e-05	0.0110197	1	ENSMUSG00000017707
Ahcy	2	complement(155059310..155074497)	57.3008	-0.406414	-1.32539	7.21124e-05	0.0110568	1	ENSMUSG00000027597
Slfn14	11	complement(83275110..83286726)	0.92803	1.67859	3.20114	7.34842e-05	0.0111346	1	ENSMUSG00000082101
Nrm	17	35861318..35865402	29.1372	-0.430068	-1.3473	7.31756e-05	0.0111346	1	ENSMUSG00000059791
Ermap	4	complement(119175457..119190011)	6.88451	1.40053	2.63998	7.70121e-05	0.0116009	1	ENSMUSG00000028644
Bnip3	7	complement(138890836..138909519)	20.776	-0.706156	-1.63145	7.75314e-05	0.0116112	1	ENSMUSG00000078566
1700007K13Rik	2	complement(28462001..28466332)	3.34806	1.43437	2.70264	7.95587e-05	0.0118233	1	ENSMUSG00000026831
Pdk1	2	71873224..71903858	11.0474	-0.686441	-1.60931	8.03243e-05	0.0118233	1	ENSMUSG00000006494
Mybl2	2	163054687..163084688	23	-0.410728	-1.32936	7.99228e-05	0.0118233	1	ENSMUSG00000017861
Tm7sf3	6	complement(146602352..146642824)	10.2623	0.436132	1.35297	8.25634e-05	0.012046	1	ENSMUSG00000040234
Slc25a36	9	complement(97074961..97111157)	10.9494	0.40905	1.32781	8.324e-05	0.012046	1	ENSMUSG00000032449
Idi1	13	8885501..8892451	53.788	-0.474571	-1.3895	8.30675e-05	0.012046	1	ENSMUSG00000058258
Bms1	6	complement(118383381..118419474)	26.1893	-0.277097	-1.21175	8.50599e-05	0.0122086	1	ENSMUSG00000030138
Ptprk	10	28074820..28597397	8.35219	-0.418652	-1.33668	8.5312e-05	0.0122086	1	ENSMUSG00000019889
mt-Atp8	MT	7766..7969	1292.87	1.19552	2.29028	9.31642e-05	0.0132587	1	ENSMUSG00000064356
Cuta	17	complement(26937973..26939478)	51.6085	-0.431465	-1.3486	9.72955e-05	0.0137705	1	ENSMUSG00000024194
Chaf1a	17	56040416..56068026	41.9351	-0.399209	-1.31878	9.85177e-05	0.0138673	1	ENSMUSG00000002835
H2-Q7	17	35439155..35443773	4.67707	-0.947864	-1.92901	0.000103489	0.0144444	1	ENSMUSG00000060550
mt-Nd3	MT	9459..9806	664.37	0.747765	1.67919	0.000103739	0.0144444	1	ENSMUSG00000064360
Mars	10	complement(127296221..127311786)	38.3902	-0.398954	-1.31855	0.000108984	0.0150931	1	ENSMUSG00000040354
Cep170b	12	112720455..112746592	9.74225	0.566819	1.48125	0.000111376	0.015337	1	ENSMUSG00000072825
Tkt	14	30548359..30574720	103.381	-0.389888	-1.31029	0.000111936	0.015337	1	ENSMUSG00000021957
Nudc	4	complement(133532542..133545996)	155.954	-0.39194	-1.31216	0.000115177	0.0156976	1	ENSMUSG00000028851
Pkhd1l1	15	44457553..44601369	1.20888	1.49605	2.82069	0.000116637	0.0158129	1	ENSMUSG00000038725
Rab21	10	complement(115287084..115315594)	7.29489	0.422172	1.33994	0.000118805	0.0159198	1	ENSMUSG00000020132
Dcaf4	12	83520466..83541920	11.4348	0.589344	1.50456	0.000118169	0.0159198	1	ENSMUSG00000021222
Gm16867	14	complement(69363504..69503362)	6.37214	0.720896	1.64821	0.000119279	0.0159198	1	ENSMUSG00000093954
Nasp	4	complement(116601052..116627941)	228.221	-0.385679	-1.30647	0.000121083	0.016039	1	ENSMUSG00000028693
Gas6	8	complement(13465374..13494490)	5.86225	0.687755	1.61078	0.000121418	0.016039	1	ENSMUSG00000031451
Eef1d	15	complement(75894796..75909556)	72.3479	-0.389764	-1.31018	0.000123148	0.0161845	1	ENSMUSG00000055762
Inpp5f	7	128611328..128696425	18.4346	0.445817	1.36209	0.000125449	0.0162895	1	ENSMUSG00000042105
Fbxw9	8	85060055..85067124	11.8877	0.629257	1.54677	0.000125501	0.0162895	1	ENSMUSG00000008167
Srebf2	15	82147266..82205376	53.6865	-0.387972	-1.30855	0.000126476	0.0162895	1	ENSMUSG00000022463
Tcf19	17	complement(35512734..35516824)	22.1451	-0.418237	-1.33629	0.000125976	0.0162895	1	ENSMUSG00000050410
Pcna-ps2	19	9283238..9284494	0.859289	-3.05188	-8.29289	0.000129083	0.0165425	1	ENSMUSG00000067608
Sulf2	2	complement(166073089..166155663)	53.7511	0.533081	1.44702	0.000130806	0.0166804	1	ENSMUSG00000006800
Plk2	13	110395046..110400844	30.6332	0.727535	1.65581	0.000133943	0.0169962	1	ENSMUSG00000021701
Mapk12	15	complement(89130585..89140703)	18.1891	-0.59135	-1.50666	0.000139328	0.0175929	1	ENSMUSG00000022610
Hba-a2	11	32296489..32297298	3509.61	1.253	2.38336	0.000141074	0.0177264	1	ENSMUSG00000069917
B3gnt5	16	19760208..19772753	13.8088	0.399403	1.31896	0.000142669	0.0178399	1	ENSMUSG00000022686
Hbb-y	7	complement(103851749..103853216)	8919.51	1.12488	2.18083	0.000145631	0.0180613	1	ENSMUSG00000052187
Hba-a1	11	32283511..32284465	1612.26	1.23799	2.3587	0.000146327	0.0180613	1	ENSMUSG00000069919
Cpt1a	19	3323301..3385732	7.68042	0.420676	1.33855	0.000146543	0.0180613	1	ENSMUSG00000024900
Fam234b	6	135197977..135244955	10.2462	0.403746	1.32294	0.000149692	0.0182745	1	ENSMUSG00000030207
March3	18	complement(56761716..56925548)	1.52166	1.42851	2.69169	0.000149594	0.0182745	1	ENSMUSG00000032656
Pask	1	complement(93308770..93343482)	10.0945	-0.400865	-1.3203	0.000153763	0.0184732	1	ENSMUSG00000026274
Reln	5	complement(21884454..22344702)	4.9819	0.869562	1.82711	0.000154189	0.0184732	1	ENSMUSG00000042453
Rap2a	14	120478444..120507194	15.3185	0.39966	1.3192	0.000152858	0.0184732	1	ENSMUSG00000051615
Nexmif	X	complement(104077434..104201185)	0.988873	0.7571	1.69009	0.000152434	0.0184732	1	ENSMUSG00000046449
Cldn13	5	complement(134914249..134915526)	3.88276	1.5781	2.98576	0.000156833	0.018618	1	ENSMUSG00000008843
Cchcr1	17	35517100..35531015	8.66993	-0.507769	-1.42185	0.000156843	0.018618	1	ENSMUSG00000040312
Snca	6	complement(60731575..60829855)	8.51353	0.843636	1.79457	0.000158436	0.0187209	1	ENSMUSG00000025889
Fam46c	3	complement(100451628..100489324)	3.32331	1.00718	2.00997	0.000162746	0.0191423	1	ENSMUSG00000044468
Aldoa_1	7	complement(126795234..126800751)	181.024	-0.519276	-1.43324	0.000173374	0.0202998	1	ENSMUSG00000030695
Hbb-bt	7	complement(103812524..103813996)	624.98	1.21605	2.3231	0.000179984	0.0209783	1	ENSMUSG00000073940
Vopp1	6	complement(57727807..57825159)	10.1374	0.266685	1.20304	0.000181945	0.0210988	1	ENSMUSG00000037788
Lrrc28	7	complement(67513410..67645268)	2.2936	0.545342	1.45937	0.000182774	0.0210988	1	ENSMUSG00000030556
Ahnak2	12	complement(112772194..112802657)	0.0861141	1.74636	3.35511	0.000183475	0.0210988	1	ENSMUSG00000072812
Kitl	10	100015630..100100416	5.32482	0.732193	1.66116	0.000186497	0.0213074	1	ENSMUSG00000019966
Acat2	17	complement(12942890..12960747)	114.431	-0.377799	-1.29936	0.000186943	0.0213074	1	ENSMUSG00000023832
Pole	5	110286306..110337474	20.0472	-0.381922	-1.30308	0.000189379	0.0214899	1	ENSMUSG00000007080
Elovl6	3	129532355..129638495	18.5579	-0.38339	-1.3044	0.000195399	0.0220758	1	ENSMUSG00000041220
Dmrtb1	4	complement(107676290..107684230)	4.12248	1.26293	2.39983	0.000197974	0.022269	1	ENSMUSG00000028610
Hsd17b7	1	complement(169949535..169969241)	5.13004	-0.422721	-1.34045	0.000199929	0.0223911	1	ENSMUSG00000026675
Pcyt2	11	complement(120610087..120617936)	23.4883	-0.401792	-1.32115	0.00020105	0.0224008	1	ENSMUSG00000025137
Pgam1	19	41911871..41918664	323.256	-0.373327	-1.29534	0.000201754	0.0224008	1	ENSMUSG00000011752
Samd1	8	83997672..84000409	23.4274	-0.398159	-1.31782	0.000206037	0.0227781	1	ENSMUSG00000079003
Pola2	19	complement(5940543..5964206)	32.6679	-0.384768	-1.30565	0.000208717	0.0229759	1	ENSMUSG00000024833
Trim7	11	48826140..48852209	0.375413	1.55687	2.94215	0.000210003	0.023019	1	ENSMUSG00000040350
Mki67	7	complement(135689784..135716361)	93.7343	-0.370378	-1.29269	0.000218916	0.0238943	1	ENSMUSG00000031004
Syt1	10	complement(108497650..109010982)	5.09035	0.830565	1.77838	0.000224708	0.024423	1	ENSMUSG00000035864
Slc1a5	7	16781340..16798274	19.3227	-0.393306	-1.3134	0.000227021	0.0245708	1	ENSMUSG00000001918
Kif22	7	complement(127027729..127042471)	69.3311	-0.37604	-1.29777	0.000232574	0.0250664	1	ENSMUSG00000030677
Mthfd2	6	complement(83305691..83325908)	17.7055	-0.398813	-1.31842	0.000236022	0.025332	1	ENSMUSG00000005667
Nrep	18	complement(33437019..33464029)	187.544	0.474201	1.38915	0.000239685	0.0256184	1	ENSMUSG00000042834
Fkbp4	6	complement(128429735..128438677)	211.774	-0.368349	-1.29088	0.000249523	0.0265313	1	ENSMUSG00000030357
Mef2a	7	complement(67231163..67372858)	7.1416	0.397194	1.31694	0.000251315	0.0265313	1	ENSMUSG00000030557
Pola1	X	complement(93304767..93632155)	12.3937	-0.385767	-1.30655	0.000250871	0.0265313	1	ENSMUSG00000006678
Zw10	9	49055613..49078775	22.5327	-0.268675	-1.2047	0.000252847	0.026584	1	ENSMUSG00000032264
Mogs	6	83115496..83118898	21.0511	-0.387416	-1.30805	0.000260177	0.0271332	1	ENSMUSG00000030036
Dnmt1	9	complement(20907209..20959888)	65.6785	-0.367873	-1.29045	0.000259504	0.0271332	1	ENSMUSG00000004099
Car14	3	complement(95897768..95904691)	19.1577	-0.623799	-1.54093	0.000261332	0.0271437	1	ENSMUSG00000038526
Arl6ip1	7	complement(118118891..118129662)	148.978	0.36763	1.29023	0.00026804	0.0277287	1	ENSMUSG00000030654
Mtmr1	X	71364760..71419196	5.10445	0.492028	1.40642	0.000272741	0.0281021	1	ENSMUSG00000015214
Galk1	11	complement(116008457..116012719)	47.5537	-0.431192	-1.34835	0.000275459	0.028167	1	ENSMUSG00000020766
Nanos1	19	60755987..60759913	2.44094	0.7376	1.6674	0.000275558	0.028167	1	ENSMUSG00000072437
Thrap3	4	complement(126164082..126202760)	70.7202	-0.243512	-1.18387	0.000283611	0.0288757	1	ENSMUSG00000043962
Fndc3c1	X	complement(106420041..106485401)	19.6084	-0.684381	-1.60701	0.000286262	0.0290308	1	ENSMUSG00000033737
Dut	2	125247190..125258608	66.8476	-0.371177	-1.29341	0.000288306	0.0291235	1	ENSMUSG00000027203
Fam214a	9	74952884..75032468	7.44689	0.606568	1.52263	0.000290765	0.0292571	1	ENSMUSG00000034858
Tmem33	5	67260565..67291461	14.3122	0.375138	1.29696	0.000294484	0.0293652	1	ENSMUSG00000037720
Ampd3	7	110768206..110812405	0.776408	0.983341	1.97704	0.000295259	0.0293652	1	ENSMUSG00000005686
Gpm6a	8	54954843..55060871	23.1195	0.802957	1.74467	0.000294999	0.0293652	1	ENSMUSG00000031517
C3ar1	6	complement(122847138..122856161)	0.729782	1.02576	2.03603	0.000297554	0.0294413	1	ENSMUSG00000040552
Vars	17	35000987..35016322	48.0772	-0.446703	-1.36292	0.000298311	0.0294413	1	ENSMUSG00000007029
mt-Nd4	MT	10167..11544	1164.29	0.676419	1.59817	0.00030656	0.03014	1	ENSMUSG00000064363
Ak4	4	101419277..101466995	15.075	-0.580793	-1.49567	0.000318114	0.031039	1	ENSMUSG00000028527
Dnajc6	4	101496648..101642799	1.98947	0.8657	1.82222	0.000317763	0.031039	1	ENSMUSG00000028528
Tap1	17	34187553..34197225	1.59041	1.27403	2.41836	0.000322555	0.0312357	1	ENSMUSG00000037321
Xlr3b	X	73192207..73202930	6.31898	1.74279	3.34682	0.000321588	0.0312357	1	ENSMUSG00000073125
Trip10	17	57249455..57263665	10.7238	-0.495941	-1.41024	0.000326244	0.0314746	1	ENSMUSG00000019487
Abca1	4	complement(53030787..53159895)	2.62699	0.492581	1.40696	0.000336225	0.0322561	1	ENSMUSG00000015243
Nfe2	15	complement(103248212..103258403)	3.08468	1.13068	2.18962	0.000336849	0.0322561	1	ENSMUSG00000058794
Celf5	10	complement(81459227..81482709)	8.49613	0.885818	1.84781	0.000341994	0.0326275	1	ENSMUSG00000034818
Scamp1	13	complement(94201310..94285857)	9.46469	0.386535	1.30725	0.000351564	0.0334168	1	ENSMUSG00000021687
Adipor2	6	complement(119353150..119417704)	21.1667	-0.253541	-1.19213	0.000360358	0.0338776	1	ENSMUSG00000030168
Slc25a37	14	complement(69241848..69285112)	36.2399	0.856871	1.81111	0.00035943	0.0338776	1	ENSMUSG00000034248
Dcx	X	complement(143855842..143933311)	32.2708	0.878209	1.83809	0.000358177	0.0338776	1	ENSMUSG00000031285
mt-Nd4l	MT	9877..10173	648.582	0.775079	1.71128	0.000372271	0.0348703	1	ENSMUSG00000065947
Hemgn	4	complement(46393989..46413506)	16.8084	1.20725	2.30897	0.000388907	0.0362321	1	ENSMUSG00000028332
Slc4a1	11	complement(102348824..102366203)	45.1309	1.2042	2.30409	0.000389623	0.0362321	1	ENSMUSG00000006574
Myl9	2	156775420..156781658	55.9391	0.512021	1.42605	0.000404899	0.0375172	1	ENSMUSG00000067818
Gm42417	1	complement(36530193..36539429)	1.73879	-1.57269	-2.97459	0.00041486	0.0383001	1	ENSMUSG00000109510
Laptm5	4	130913125..130936141	3.3569	0.749763	1.68152	0.000416321	0.0383001	1	ENSMUSG00000028581
Pcna	2	complement(132249162..132253314)	278.761	-0.35491	-1.27891	0.000423744	0.0387064	1	ENSMUSG00000027342
Gp6	7	complement(4363965..4397744)	0.201915	1.71703	3.28758	0.000423624	0.0387064	1	ENSMUSG00000078810
Xrcc3	12	complement(111803192..111813873)	10.5287	-0.400514	-1.31998	0.000429922	0.039132	1	ENSMUSG00000021287
Grip1	10	119453830..120087261	6.08107	0.381931	1.30308	0.000434419	0.0394021	1	ENSMUSG00000034813
Adarb2	13	8202866..8768747	0.752752	0.931131	1.90677	0.000448147	0.0405046	1	ENSMUSG00000052551
Spag5	11	78301529..78322457	39.0379	-0.358177	-1.28181	0.000459846	0.0414167	1	ENSMUSG00000002055
Stx7	10	24149302..24190222	11.1319	0.448216	1.36435	0.000469442	0.0421337	1	ENSMUSG00000019998
Slc30a10	1	185454848..185468762	2.38726	0.906284	1.87421	0.000472849	0.0422891	1	ENSMUSG00000026614
Uba7	9	107975505..107984060	2.81355	1.10998	2.15843	0.000476099	0.0422891	1	ENSMUSG00000032596
Gtf2e1	16	complement(37509790..37539789)	23.24	0.25528	1.19357	0.00047478	0.0422891	1	ENSMUSG00000022828
Vps36	8	22192809..22220843	25.0395	0.362502	1.28565	0.00048517	0.0429467	1	ENSMUSG00000031479
Cnr1	4	33924593..33948831	4.52117	0.866478	1.82321	0.000491004	0.0431665	1	ENSMUSG00000044288
Incenp	19	complement(9872297..9899533)	59.808	-0.354641	-1.27867	0.00049028	0.0431665	1	ENSMUSG00000024660
Adra2b	2	127363208..127367221	1.7544	1.43593	2.70556	0.000500092	0.0438159	1	ENSMUSG00000058620
Kel	6	complement(41686330..41704339)	8.0522	1.29758	2.45816	0.000506512	0.0442279	1	ENSMUSG00000029866
Zfp874a	13	complement(67424549..67451624)	1.82105	0.724088	1.65186	0.000514476	0.0447715	1	ENSMUSG00000069206
Slc2a9	5	complement(38349273..38503143)	0.291344	1.43167	2.69759	0.000521621	0.0452405	1	ENSMUSG00000005107
Sult1e1	5	complement(87575969..87591594)	0.686275	-4.00441	-16.049	0.000524967	0.0452905	1	ENSMUSG00000029272
Ube2h	6	complement(30211289..30304539)	22.4378	0.245656	1.18563	0.000525714	0.0452905	1	ENSMUSG00000039159
Rab9b	X	complement(136858147..136868755)	0.641155	1.23216	2.34919	0.00053769	0.0461678	1	ENSMUSG00000043463
Mab21l3	3	complement(101813076..101848959)	1.79392	0.802509	1.74413	0.000542146	0.0463958	1	ENSMUSG00000044313
Lrp1b	2	complement(40595246..42653624)	0.0704938	1.65317	3.14525	0.000544785	0.0464673	1	ENSMUSG00000049252
Calcrl	2	complement(84330626..84425411)	1.86203	0.77475	1.71089	0.000548363	0.0465122	1	ENSMUSG00000059588
Xrcc1	7	24546289..24573440	42.2651	-0.356784	-1.28057	0.000548922	0.0465122	1	ENSMUSG00000051768
Fech	18	complement(64456550..64489066)	21.131	0.687853	1.61088	0.000555575	0.0469215	1	ENSMUSG00000024588
Cdca5	19	6084983..6091777	30.7139	-0.364232	-1.2872	0.000567171	0.0476629	1	ENSMUSG00000024791
Fen1	19	complement(10199132..10204169)	49.6545	-0.354529	-1.27857	0.000568055	0.0476629	1	ENSMUSG00000024742
Ccdc85a	11	complement(28385685..28584324)	0.794864	1.02908	2.04073	0.000573419	0.0479568	1	ENSMUSG00000032878
Eid1	2	125673095..125674785	132.08	0.374009	1.29595	0.000589491	0.0488254	1	ENSMUSG00000091337
Car2	3	14886273..14900770	49.3644	0.984478	1.9786	0.000589239	0.0488254	1	ENSMUSG00000027562
Pan2	10	128303335..128321358	20.4182	-0.246012	-1.18592	0.000588748	0.0488254	1	ENSMUSG00000005682
Zbtb41	1	139422288..139453005	5.75339	0.368197	1.29074	0.000598025	0.0492547	1	ENSMUSG00000033964
Svop	5	complement(114026910..114091570)	6.93729	1.04476	2.06302	0.000598498	0.0492547	1	ENSMUSG00000042078
Runx1t1	4	13743436..13893649	4.19768	0.569564	1.48408	0.000600455	0.0492584	1	ENSMUSG00000006586
Hdgfl3	7	complement(81881251..81934473)	17.6595	0.351285	1.2757	0.000609984	0.0498812	1	ENSMUSG00000025104
Rnf11	4	complement(109451098..109484728)	12.9732	0.497474	1.41174	0.000612542	0.0499319	1	ENSMUSG00000028557

### Sheet: Table S3
Differentially expressed genes at 12 h after irradiation
Name	Chromosome	Region	Max group mean	Log₂ fold change	Fold change	P-value	FDR p-value	Bonferroni	ENSEMBL
Phlda3	1	135766119..135769136	23.2715	2.41481	5.33251	0	0	0	ENSMUSG00000041801
Ak1	2	32621758..32635058	17.1706	1.72048	3.29547	0	0	0	ENSMUSG00000026817
Ano3	2	complement(110655201..110950923)	2.00096	2.75702	6.75999	0	0	0	ENSMUSG00000074968
Sesn2	4	complement(132492032..132510501)	15.9283	1.88661	3.69766	0	0	0	ENSMUSG00000028893
Gm37795	4	150068539..150070997	5.78659	3.68658	12.8757	0	0	0	ENSMUSG00000102813
Exoc4	6	33249085..33973979	25.3071	0.745585	1.67665	0	0	0	ENSMUSG00000029763
Cox6b2	7	complement(4751792..4753094)	28.538	1.93595	3.82631	0	0	0	ENSMUSG00000051811
Bax	7	complement(45461697..45466898)	93.6212	0.942006	1.9212	0	0	0	ENSMUSG00000003873
Aen	7	78895854..78911209	26.6615	1.18799	2.27835	0	0	0	ENSMUSG00000030609
Zfp365	10	complement(67886103..67912662)	4.13706	1.90982	3.75763	0	0	0	ENSMUSG00000037855
Ccng1	11	complement(40748552..40755311)	60.536	2.51378	5.71115	0	0	0	ENSMUSG00000020326
Dglucy	12	100779057..100896981	1.66848	3.37685	10.3881	0	0	0	ENSMUSG00000021185
Cdkn1a	17	29090979..29100722	39.5132	2.73325	6.64954	0	0	0	ENSMUSG00000023067
Eda2r	X	complement(97333840..97377216)	8.38559	4.29406	19.6174	0	0	0	ENSMUSG00000034457
Fam212b	3	105704599..105720842	7.68026	1.41536	2.66727	1.11022e-16	1.90655e-13	2.85982e-12	ENSMUSG00000048458
Slc19a2	1	164249046..164265385	8.57171	1.22195	2.33261	3.33067e-15	5.36217e-12	8.57947e-11	ENSMUSG00000040918
Psrc1	3	108383839..108388231	56.5397	0.812484	1.75623	4.996e-15	7.57012e-12	1.28692e-10	ENSMUSG00000068744
Tnfrsf10b	14	69767472..69784411	4.89808	1.62512	3.08467	3.34177e-14	4.78226e-11	8.60807e-10	ENSMUSG00000022074
Zmat3	3	complement(32334792..32366014)	16.5943	1.12669	2.18357	3.69704e-14	5.01222e-11	9.52321e-10	ENSMUSG00000027663
Gria3	X	41400854..41678601	2.70567	1.45929	2.74973	7.4607e-14	9.60901e-11	1.9218e-09	ENSMUSG00000001986
Map3k20	2	72285637..72442610	3.76605	1.19993	2.29728	5.81091e-13	7.12777e-10	1.49683e-08	ENSMUSG00000004085
Dcxr	11	complement(120725399..120727281)	15.6134	1.83248	3.56148	1.38378e-12	1.62022e-09	3.56448e-08	ENSMUSG00000039450
Klhdc7a	4	complement(139960220..139968026)	1.00624	2.27728	4.84763	2.13773e-12	2.29441e-09	5.50659e-08	ENSMUSG00000078234
Ptp4a3	15	73723145..73758766	10.6256	1.05849	2.08274	2.11542e-12	2.29441e-09	5.44911e-08	ENSMUSG00000059895
Cdk6	5	3341485..3531008	5.48173	0.727903	1.65623	8.46989e-12	8.72704e-09	2.18176e-07	ENSMUSG00000040274
Mapkapk3	9	complement(107254927..107289877)	4.25798	1.45417	2.73999	8.90443e-12	8.8219e-09	2.29369e-07	ENSMUSG00000032577
Hmox1	8	75093621..75100589	15.517	0.986275	1.98106	1.89373e-10	1.80669e-07	4.87805e-06	ENSMUSG00000005413
Foxo3	10	complement(42181841..42276755)	7.19055	0.846001	1.79751	3.64888e-10	3.35684e-07	9.39914e-06	ENSMUSG00000048756
Ddit4l	3	137621612..137628333	6.5427	1.44288	2.71864	4.38136e-10	3.8917e-07	1.12859e-05	ENSMUSG00000046818
Apod	16	complement(31296192..31314808)	20.7258	1.12011	2.17363	9.39389e-10	8.0659e-07	2.41977e-05	ENSMUSG00000022548
Arap2	5	complement(62602445..62766159)	0.907065	1.71654	3.28646	1.23961e-09	1.03003e-06	3.19311e-05	ENSMUSG00000037999
Pqlc3	12	complement(16988648..17000408)	1.33989	1.68536	3.2162	1.89475e-09	1.52522e-06	4.8807e-05	ENSMUSG00000045679
Trp53inp1	4	11156431..11174379	16.8303	0.968965	1.95744	3.44735e-09	2.69092e-06	8.88003e-05	ENSMUSG00000028211
Rps27l	9	66946086..66949516	184.453	0.608506	1.52468	4.48826e-09	3.40038e-06	0.000115613	ENSMUSG00000036781
Ptprt	2	complement(161521990..162661147)	0.977371	1.31346	2.48537	8.49777e-09	6.25411e-06	0.000218894	ENSMUSG00000053141
Pmaip1	18	66458604..66465550	7.55274	1.67291	3.18857	2.80606e-08	2.00781e-05	0.000722813	ENSMUSG00000024521
Ddias	7	complement(92857525..92874247)	10.5154	0.790667	1.72987	6.38922e-08	4.4481e-05	0.0016458	ENSMUSG00000030641
Serpine2	1	complement(79794197..79861180)	29.3381	1.39548	2.63076	1.37311e-07	9.3079e-05	0.003537	ENSMUSG00000026249
Cgref1	5	complement(30933143..30945591)	4.98519	1.15475	2.22645	2.24691e-07	0.000148406	0.00578783	ENSMUSG00000029161
Tap1	17	34187553..34197225	1.78161	1.871	3.65786	2.63811e-07	0.000169888	0.0067955	ENSMUSG00000037321
Susd6	12	80790510..80880835	11.1067	0.549652	1.46373	2.77344e-07	0.000174246	0.00714409	ENSMUSG00000021133
Tpd52l1	10	complement(31332376..31445958)	10.0139	1.06884	2.09774	4.69349e-07	0.000287856	0.01209	ENSMUSG00000000296
Akap2	4	57717657..57896984	13.8186	0.795744	1.73597	9.52918e-07	0.000570842	0.0245462	ENSMUSG00000038729
Igfbp5	1	complement(72857932..72874884)	53.6876	-0.755139	-1.68779	1.13677e-06	0.000650713	0.0292821	ENSMUSG00000026185
Adamts3	5	complement(89677087..89883334)	3.75424	0.94255	1.92192	1.12067e-06	0.000650713	0.0288675	ENSMUSG00000043635
Gm37608	7	79516882..79518761	8.44587	-1.05667	-2.08012	1.50938e-06	0.000845222	0.0388802	ENSMUSG00000103831
Ei24	9	complement(36779159..36797393)	56.9234	0.48633	1.40088	2.13086e-06	0.00116785	0.0548889	ENSMUSG00000062762
Crtap	9	complement(114375134..114390675)	15.0856	0.542961	1.45696	2.44076e-06	0.00130982	0.0628715	ENSMUSG00000032431
Thyn1	9	26999710..27007336	56.9415	0.497481	1.41175	2.72653e-06	0.00143332	0.0702326	ENSMUSG00000035443
Hmgn5	X	complement(109004534..109013404)	31.6916	-0.490505	-1.40494	3.76467e-06	0.00193948	0.096974	ENSMUSG00000031245
Polk	13	complement(96480690..96542579)	4.11012	0.758275	1.69147	4.08696e-06	0.00206424	0.105276	ENSMUSG00000021668
Cpt1c	7	complement(44959372..44974851)	15.3475	0.793954	1.73382	4.17256e-06	0.00206694	0.107481	ENSMUSG00000007783
Ggta1	2	complement(35400179..35463231)	4.31987	0.872377	1.83068	5.0482e-06	0.00240809	0.130037	ENSMUSG00000035778
Colec12	18	9707648..9877995	27.0239	0.588595	1.50378	5.0397e-06	0.00240809	0.129818	ENSMUSG00000036103
Gm10600	4	42240639..42242685	14.9323	-0.789862	-1.72891	5.8801e-06	0.00275392	0.151466	ENSMUSG00000083929
Ass1	2	31470207..31520672	3.68722	1.50623	2.84066	6.34642e-06	0.00286802	0.163477	ENSMUSG00000076441
Mgmt	7	136894614..137130266	2.3973	1.06732	2.09554	6.30545e-06	0.00286802	0.162422	ENSMUSG00000054612
Pim1	17	29490812..29496111	19.0554	0.484797	1.39939	6.64794e-06	0.00295249	0.171244	ENSMUSG00000024014
Cntrl	2	35109492..35178822	12.3639	-0.31762	-1.24627	6.95896e-06	0.00299199	0.179256	ENSMUSG00000057110
Rnf169	7	complement(99920254..99980448)	11.0632	0.471131	1.3862	6.96918e-06	0.00299199	0.179519	ENSMUSG00000058761
Bbc3	7	16308393..16318205	6.31657	0.953893	1.93709	7.74068e-06	0.00326872	0.199392	ENSMUSG00000002083
Cthrc1	15	39076932..39087121	16.9579	0.836363	1.78554	1.36378e-05	0.00566608	0.351297	ENSMUSG00000054196
Leng8	7	4137039..4148177	38.3935	-0.595643	-1.51115	1.41031e-05	0.00567629	0.363282	ENSMUSG00000035545
Fas	19	34290659..34327770	0.477051	2.82073	7.06522	1.3916e-05	0.00567629	0.358461	ENSMUSG00000024778
Cd81	7	143052739..143067934	70.948	0.440687	1.35725	1.92249e-05	0.00761867	0.495213	ENSMUSG00000037706
Dennd2c	3	103102604..103169769	1.85569	0.920493	1.89276	2.65863e-05	0.0103763	0.684837	ENSMUSG00000007379
1700007K13Rik	2	complement(28462001..28466332)	2.58745	1.65061	3.13965	2.79623e-05	0.0106579	0.720281	ENSMUSG00000026831
H2afj	6	136808244..136810074	16.4156	0.538727	1.45269	2.81352e-05	0.0106579	0.724734	ENSMUSG00000060032
Bst2	8	complement(71534255..71537456)	7.93527	1.10731	2.15444	2.97569e-05	0.0110273	0.766508	ENSMUSG00000046718
Cpped1	16	complement(11803721..11909445)	6.52994	0.601616	1.51742	2.99667e-05	0.0110273	0.771911	ENSMUSG00000065979
Adamts1	16	complement(85793827..85803113)	6.00775	0.712042	1.63812	3.11272e-05	0.011293	0.801806	ENSMUSG00000022893
Dct	14	complement(118012790..118052244)	2.60478	-1.18871	-2.27949	3.34318e-05	0.0119607	0.861169	ENSMUSG00000022129
Gigyf1	5	137518548..137527935	13.6975	-0.432312	-1.34939	3.71878e-05	0.0131222	0.95792	ENSMUSG00000029714
Srebf1	11	complement(60199089..60222581)	17.6741	-0.430643	-1.34783	3.86225e-05	0.0134443	0.994877	ENSMUSG00000020538
S100a11	3	93520488..93526287	93.9324	0.607508	1.52363	4.04634e-05	0.0135363	1	ENSMUSG00000027907
Ago1	4	complement(126435012..126468583)	58.4776	-0.413589	-1.332	4.00878e-05	0.0135363	1	ENSMUSG00000041530
Isg20	7	78913424..78920396	0.778803	1.79278	3.46481	3.98113e-05	0.0135363	1	ENSMUSG00000039236
Commd3	2	18672384..18676231	47.1757	0.440021	1.35662	4.84949e-05	0.0160151	1	ENSMUSG00000051154
Pan2	10	128303335..128321358	20.4977	-0.291047	-1.22353	4.91711e-05	0.0160329	1	ENSMUSG00000005682
Lum	10	97565128..97572703	34.9037	0.610966	1.52728	5.61055e-05	0.0179118	1	ENSMUSG00000036446
Lif	11	4257557..4272514	0.196895	2.52749	5.76566	5.63243e-05	0.0179118	1	ENSMUSG00000034394
Gm33366	13	complement(83734709..83738535)	1.14207	-1.08073	-2.1151	6.10605e-05	0.0191812	1	ENSMUSG00000102969
Igsf9	1	172481788..172498878	28.834	-0.410881	-1.3295	6.44741e-05	0.0197713	1	ENSMUSG00000037995
Slc25a21	12	complement(56712634..57197472)	0.971844	1.35596	2.55967	6.38044e-05	0.0197713	1	ENSMUSG00000035472
Sulf2	2	complement(166073089..166155663)	48.1125	0.556544	1.47074	6.65708e-05	0.0201741	1	ENSMUSG00000006800
Cd36	5	complement(17781690..17888801)	0.377579	1.93471	3.82302	7.66152e-05	0.022948	1	ENSMUSG00000002944
Scd2	19	44293676..44306864	270.532	-0.395428	-1.31533	7.76316e-05	0.0229852	1	ENSMUSG00000025203
Kdm5d	Y	897788..956786	2.16273	-7.56251	-189.035	7.88219e-05	0.0230724	1	ENSMUSG00000056673
Bcan	3	complement(87987531..88000230)	0.392726	-2.60048	-6.06487	8.12252e-05	0.0235088	1	ENSMUSG00000004892
Rev1	1	complement(38052786..38129801)	12.8575	0.417162	1.3353	8.25177e-05	0.0236175	1	ENSMUSG00000026082
Ifitm3	7	complement(141009586..141010770)	6.59122	1.17126	2.25209	8.61295e-05	0.0241346	1	ENSMUSG00000025492
Def6	17	28207778..28228608	1.69915	1.14503	2.21151	8.61985e-05	0.0241346	1	ENSMUSG00000002257
Fth1	19	9982703..9985092	400.229	0.514293	1.42829	9.37108e-05	0.0259559	1	ENSMUSG00000024661
Alox5	6	complement(116410077..116461178)	0.654413	1.42786	2.69047	9.54534e-05	0.0261573	1	ENSMUSG00000025701
Ahnak2	12	complement(112772194..112802657)	0.0844441	1.89708	3.72459	9.80307e-05	0.0265808	1	ENSMUSG00000072812
Ptpn14	1	189728268..189876695	4.80724	0.780847	1.71814	0.0001007	0.0267417	1	ENSMUSG00000026604
Kmt2d	15	complement(98831669..98871204)	8.58946	-0.396797	-1.31658	0.000100519	0.0267417	1	ENSMUSG00000048154
Sec14l5	16	5147109..5183934	0.436019	2.20572	4.61306	0.000103962	0.0273262	1	ENSMUSG00000091712
Lyz2	10	complement(117277331..117282321)	4.80562	0.93393	1.91047	0.000109628	0.0285243	1	ENSMUSG00000069516
Fkbp9	6	56832059..56879358	37.1061	0.397696	1.3174	0.000117825	0.0303505	1	ENSMUSG00000029781
D630023F18Rik	1	complement(65105285..65123214)	0.25083	2.46194	5.50956	0.000130142	0.031695	1	ENSMUSG00000044816
Plxdc2	2	16356304..16755839	2.92374	0.66392	1.58438	0.000130427	0.031695	1	ENSMUSG00000026748
Cep250	2	155956458..155998900	13.9491	-0.395069	-1.31501	0.000127288	0.031695	1	ENSMUSG00000038241
Myl9	2	156775420..156781658	47.9044	0.559317	1.47357	0.000124963	0.031695	1	ENSMUSG00000067818
Cdh24	14	complement(54631231..54641364)	15.2115	-0.40932	-1.32806	0.000126766	0.031695	1	ENSMUSG00000059674
Cpt1a	19	3323301..3385732	7.10521	0.429193	1.34648	0.000129053	0.031695	1	ENSMUSG00000024900
Phf21a	2	92093117..92364666	13.1024	-0.271819	-1.20733	0.000134233	0.032315	1	ENSMUSG00000058318
Rec114	9	complement(58652850..58743964)	1.54508	2.08224	4.23464	0.000149473	0.0356507	1	ENSMUSG00000074269
Lrrfip1	1	90998737..91128944	5.28159	0.559687	1.47395	0.000158013	0.0370861	1	ENSMUSG00000026305
Fcer1g	1	complement(171229572..171234365)	6.49349	0.961589	1.94745	0.000158371	0.0370861	1	ENSMUSG00000058715
Sox9	11	112782224..112787760	20.8027	-0.453227	-1.3691	0.000166351	0.0386039	1	ENSMUSG00000000567
Mbd6	10	complement(127281956..127289018)	16.9954	-0.392665	-1.31282	0.000177226	0.0405343	1	ENSMUSG00000025409
Gtse1	15	85859707..85876572	31.3872	0.391008	1.31131	0.000177817	0.0405343	1	ENSMUSG00000022385
Hpcal1	12	17690856..17791933	19.0021	0.500556	1.41476	0.000183681	0.0415039	1	ENSMUSG00000071379
Rap2b	3	61361638..61368430	7.03429	0.402146	1.32147	0.000189853	0.0422808	1	ENSMUSG00000036894
Slc2a9	5	complement(38349273..38503143)	0.282077	1.63039	3.09596	0.000192044	0.0422808	1	ENSMUSG00000005107
Syne2	12	75818134..76110926	15.7752	-0.37629	-1.298	0.0001907	0.0422808	1	ENSMUSG00000063450
Ptgr1	4	complement(58965439..58987119)	9.74109	0.453796	1.36964	0.00019646	0.0428866	1	ENSMUSG00000028378
Gm2163	4	42466752..42589938	5.19812	-0.797937	-1.73861	0.000221641	0.0460423	1	ENSMUSG00000095779
Gm21955	4	42714926..42719893	2.61149	-0.713247	-1.63949	0.000215838	0.0460423	1	ENSMUSG00000102504
Crocc	4	complement(141016637..141060550)	10.3458	-0.498213	-1.41246	0.000218965	0.0460423	1	ENSMUSG00000040860
Wdr62	7	complement(30240138..30280419)	6.5736	-0.491515	-1.40592	0.000221415	0.0460423	1	ENSMUSG00000037020
Galnt2	8	124231391..124345724	4.85644	-1.38043	-2.60346	0.00021467	0.0460423	1	ENSMUSG00000089704
Plxnb1	9	109095389..109119917	31.7375	-0.373682	-1.29566	0.000219699	0.0460423	1	ENSMUSG00000053646
