## Supplemental tables 4-6 for "p53 drives premature neuronal differentiation in response to radiation-induced DNA damage during early neurogenesis"

### Sheet: Table S4
MSigDB - Investigate Genesets (Aug 2019)
Genelist: Overlap
Overlap Results
Collection(s):	BP
# overlaps shown:	50
# genesets in collections:	4436
# genes in comparison (n):	40
# genes in universe (N):	45956
Gene Set Name	# Genes in Gene Set (K)	Description	# Genes in Overlap (k)	k/K	p-value	FDR q-value	-log10(p-value)
GO_SIGNAL_TRANSDUCTION_BY_P53_CLASS_MEDIATOR	127	An intracellular signaling process that is induced by the cell cycle regulator phosphoprotein p53 or an equivalent protein.	10	0.0787	1.43e-17	6.34e-14	16.8447
GO_INTRINSIC_APOPTOTIC_SIGNALING_PATHWAY_BY_P53_CLASS_MEDIATOR	53	A series of molecular signals in which an intracellular signal is conveyed to trigger the apoptotic death of a cell. The pathway is induced by the cell cycle regulator phosphoprotein p53, or an equivalent protein, and ends when the execution phase of apoptosis is triggered.	7	0.1321	3.25e-14	7.21e-11	13.4881
GO_INTRINSIC_APOPTOTIC_SIGNALING_PATHWAY	152	A series of molecular signals in which an intracellular signal is conveyed to trigger the apoptotic death of a cell. The pathway starts with reception of an intracellular signal (e.g. DNA damage, endoplasmic reticulum stress, oxidative stress etc.), and ends when the execution phase of apoptosis is triggered. The intrinsic apoptotic signaling pathway is crucially regulated by permeabilization of the mitochondrial outer membrane (MOMP).	8	0.0526	8.36e-13	1.24e-09	12.0778
GO_APOPTOTIC_SIGNALING_PATHWAY	289	A series of molecular signals which triggers the apoptotic death of a cell. The pathway starts with reception of a signal, and ends when the execution phase of apoptosis is triggered.	9	0.0311	3.13e-12	3.47e-09	11.5045
GO_CELL_DEATH	1001	Any biological process that results in permanent cessation of all vital functions of a cell. A cell should be considered dead when any one of the following molecular or morphological criteria is met: (1) the cell has lost the integrity of its plasma membrane; (2) the cell, including its nucleus, has undergone complete fragmentation into discrete bodies (frequently referred to as apoptotic bodies). The cell corpse (or its fragments) may be engulfed by an adjacent cell in vivo, but engulfment of whole cells should not be considered a strict criteria to define cell death as, under some circumstances, live engulfed cells can be released from phagosomes (see PMID:18045538).	12	0.012	3.41e-11	2.98e-08	10.4672
GO_INTRINSIC_APOPTOTIC_SIGNALING_PATHWAY_IN_RESPONSE_TO_DNA_DAMAGE	71	A series of molecular signals in which an intracellular signal is conveyed to trigger the apoptotic death of a cell. The pathway is induced by the detection of DNA damage, and ends when the execution phase of apoptosis is triggered.	6	0.0845	4.03e-11	2.98e-08	10.3947
GO_INTRINSIC_APOPTOTIC_SIGNALING_PATHWAY_IN_RESPONSE_TO_DNA_DAMAGE_BY_P53_CLASS_MEDIATOR	30	A series of molecular signals in which an intracellular signal is conveyed to trigger the apoptotic death of a cell. The pathway is induced by the cell cycle regulator phosphoprotein p53, or an equivalent protein, in response to the detection of DNA damage, and ends when the execution phase of apoptosis is triggered.	5	0.1667	5.4e-11	3.42e-08	10.2676
GO_INTRACELLULAR_SIGNAL_TRANSDUCTION	1572	The process in which a signal is passed on to downstream components within the cell, which become activated themselves to further propagate the signal and finally trigger a change in the function or state of the cell.	13	0.0083	4.25e-10	2.29e-07	9.37161
GO_CELLULAR_RESPONSE_TO_DNA_DAMAGE_STIMULUS	720	Any process that results in a change in state or activity of a cell (in terms of movement, secretion, enzyme production, gene expression, etc.) as a result of a stimulus indicating damage to its DNA from environmental insults or errors during metabolism.	10	0.0139	4.65e-10	2.29e-07	9.33255
GO_CELL_CYCLE_PROCESS	1081	The cellular process that ensures successive accurate and complete genome replication and chromosome segregation.	11	0.0102	1.44e-09	6.37e-07	8.84164
GO_POSITIVE_REGULATION_OF_CELL_DEATH	605	Any process that increases the rate or frequency of cell death. Cell death is the specific activation or halting of processes within a cell so that its vital functions markedly cease, rather than simply deteriorating gradually over time, which culminates in cell death.	9	0.0149	2.13e-09	8.58e-07	8.67162
GO_CELLULAR_RESPONSE_TO_STRESS	1565	Any process that results in a change in state or activity of a cell (in terms of movement, secretion, enzyme production, gene expression, etc.) as a result of a stimulus indicating the organism is under stress. The stress is usually, but not necessarily, exogenous (e.g. temperature, humidity, ionizing radiation).	12	0.0077	5.38e-09	1.89e-06	8.26922
GO_G1_DNA_DAMAGE_CHECKPOINT	73	A cell cycle checkpoint that detects and negatively regulates progression from G1 to S phase in the cell cycle in response to DNA damage.	5	0.0685	5.54e-09	1.89e-06	8.25649
GO_CELL_CYCLE	1316	The progression of biochemical and morphological phases and events that occur in a cell during successive cell replication or nuclear replication events. Canonically, the cell cycle comprises the replication and segregation of genetic material followed by the division of the cell, but in endocycles or syncytial cells nuclear replication or nuclear division may not be followed by cell division.	11	0.0084	1.1e-08	3.48e-06	7.95861
GO_MITOTIC_CELL_CYCLE	766	Progression through the phases of the mitotic cell cycle, the most common eukaryotic cell cycle, which canonically comprises four successive phases called G1, S, G2, and M and includes replication of the genome and the subsequent segregation of chromosomes into daughter cells. In some variant cell cycles nuclear replication or nuclear division may not be followed by cell division, or G1 and G2 phases may be absent.	9	0.0117	1.63e-08	4.83e-06	7.78781
GO_SIGNAL_TRANSDUCTION_IN_RESPONSE_TO_DNA_DAMAGE	96	A cascade of processes induced by the detection of DNA damage within a cell.	5	0.0521	2.22e-08	6.16e-06	7.65365
GO_NEGATIVE_REGULATION_OF_CELL_CYCLE_G1_S_PHASE_TRANSITION	98	Any process that stops, prevents or reduces the frequency, rate or extent of cell cycle G1/S phase transition.	5	0.051	2.47e-08	6.44e-06	7.6073
GO_MITOTIC_DNA_INTEGRITY_CHECKPOINT	100	A mitotic cell cycle process that controls cell cycle progression in response to changes in DNA structure by monitoring the integrity of the DNA. The DNA integrity checkpoint begins with detection of DNA damage, defects in DNA structure or DNA replication, and ends with signal transduction.	5	0.05	2.73e-08	6.73e-06	7.56384
GO_POSITIVE_REGULATION_OF_NEURON_APOPTOTIC_PROCESS	47	Any process that activates or increases the frequency, rate or extent of cell death of neurons by apoptotic process.	4	0.0851	8.54e-08	1.99e-05	7.06854
GO_NEGATIVE_REGULATION_OF_CELL_CYCLE	433	Any process that stops, prevents or reduces the rate or extent of progression through the cell cycle.	7	0.0162	8.95e-08	1.99e-05	7.04818
GO_REGULATION_OF_CELL_CYCLE	949	Any process that modulates the rate or extent of progression through the cell cycle.	9	0.0095	1.01e-07	2.14e-05	6.99568
GO_MITOTIC_CELL_CYCLE_CHECKPOINT	139	A cell cycle checkpoint that ensures accurate chromosome replication and segregation by preventing progression through a mitotic cell cycle until conditions are suitable for the cell to proceed to the next stage.	5	0.036	1.42e-07	2.87e-05	6.84771
GO_DNA_INTEGRITY_CHECKPOINT	146	A cell cycle process that controls cell cycle progression in response to changes in DNA structure by monitoring the integrity of the DNA. The DNA integrity checkpoint begins with detection of DNA damage, defects in DNA structure or DNA replication, and progresses through signal transduction and ends with cell cycle effector processes.	5	0.0342	1.82e-07	3.34e-05	6.73993
GO_NEGATIVE_REGULATION_OF_CELL_CYCLE_PHASE_TRANSITION	146	Any process that stops, prevents or reduces the frequency, rate or extent of cell cycle phase transition.	5	0.0342	1.82e-07	3.34e-05	6.73993
GO_REGULATION_OF_CELL_CYCLE_G1_S_PHASE_TRANSITION	147	Any process that modulates the frequency, rate or extent of cell cycle G1/S phase transition.	5	0.034	1.88e-07	3.34e-05	6.72584
GO_POSITIVE_REGULATION_OF_NEURON_DEATH	67	Any process that activates or increases the frequency, rate or extent of neuron death.	4	0.0597	3.62e-07	6.18e-05	6.44129
GO_REGULATION_OF_CELL_DEATH	1472	Any process that modulates the rate or frequency of cell death. Cell death is the specific activation or halting of processes within a cell so that its vital functions markedly cease, rather than simply deteriorating gradually over time, which culminates in cell death.	10	0.0068	3.89e-07	6.39e-05	6.41005
GO_CELL_CYCLE_CHECKPOINT	194	A cell cycle process that controls cell cycle progression by monitoring the integrity of specific cell cycle events. A cell cycle checkpoint begins with detection of deficiencies or defects and ends with signal transduction.	5	0.0258	7.43e-07	0.000118	6.12901
GO_NEGATIVE_REGULATION_OF_MITOTIC_CELL_CYCLE	199	Any process that stops, prevents or reduces the rate or extent of progression through the mitotic cell cycle.	5	0.0251	8.42e-07	0.000129	6.07469
GO_POSITIVE_REGULATION_OF_CELL_CYCLE_ARREST	85	Any process that increases the rate, frequency, or extent of cell cycle arrest, the process in which the cell cycle is halted during one of the normal phases.	4	0.0471	9.47e-07	0.00014	6.02365
GO_NEGATIVE_REGULATION_OF_CELL_CYCLE_PROCESS	214	Any process that decreases the rate, frequency or extent of a cellular process that is involved in the progression of biochemical and morphological phases and events that occur in a cell during successive cell replication or nuclear replication events.	5	0.0234	1.2e-06	0.000172	5.92082
GO_NEGATIVE_REGULATION_OF_CELL_PROLIFERATION	643	Any process that stops, prevents or reduces the rate or extent of cell proliferation.	7	0.0109	1.27e-06	0.000176	5.8962
GO_ACTIVATION_OF_CYSTEINE_TYPE_ENDOPEPTIDASE_ACTIVITY	95	Any process that initiates the activity of the inactive enzyme cysteine-type endopeptidase.	4	0.0421	1.48e-06	0.000199	5.82974
GO_RESPONSE_TO_ABIOTIC_STIMULUS	1024	Any process that results in a change in state or activity of a cell or an organism (in terms of movement, secretion, enzyme production, gene expression, etc.) as a result of an abiotic (non-living) stimulus.	8	0.0078	2.42e-06	0.000313	5.61618
GO_REGULATION_OF_CELL_CYCLE_ARREST	108	Any process that modulates the rate, frequency, or extent of cell cycle arrest, the process in which the cell cycle is halted during one of the normal phases.	4	0.037	2.47e-06	0.000313	5.6073
GO_ZYMOGEN_ACTIVATION	112	The proteolytic processing of an inactive enzyme to an active form.	4	0.0357	2.85e-06	0.000352	5.54516
GO_INTRINSIC_APOPTOTIC_SIGNALING_PATHWAY_IN_RESPONSE_TO_ENDOPLASMIC_RETICULUM_STRESS	32	A series of molecular signals in which an intracellular signal is conveyed to trigger the apoptotic death of a cell. The pathway is induced in response to a stimulus indicating endoplasmic reticulum (ER) stress, and ends when the execution phase of apoptosis is triggered. ER stress usually results from the accumulation of unfolded or misfolded proteins in the ER lumen.	3	0.0938	2.98e-06	0.000357	5.52578
GO_REGULATION_OF_MITOTIC_CELL_CYCLE	468	Any process that modulates the rate or extent of progress through the mitotic cell cycle.	6	0.0128	3.09e-06	0.00036	5.51004
GO_REGULATION_OF_PROTEIN_SERINE_THREONINE_KINASE_ACTIVITY	470	Any process that modulates the rate, frequency, or extent of protein serine/threonine kinase activity.	6	0.0128	3.17e-06	0.00036	5.49894
GO_CELLULAR_RESPONSE_TO_ABIOTIC_STIMULUS	263	Any process that results in a change in state or activity of a cell (in terms of movement, secretion, enzyme production, gene expression, etc.) as a result of an abiotic (non-living) stimulus.	5	0.019	3.3e-06	0.000366	5.48149
GO_POSITIVE_REGULATION_OF_PROTEIN_METABOLIC_PROCESS	1492	Any process that activates or increases the frequency, rate or extent of the chemical reactions and pathways involving a protein.	9	0.006	4.31e-06	0.000454	5.36552
GO_REGULATION_OF_KINASE_ACTIVITY	776	Any process that modulates the frequency, rate or extent of kinase activity, the catalysis of the transfer of a phosphate group, usually from ATP, to a substrate molecule.	7	0.009	4.37e-06	0.000454	5.35952
GO_REGULATION_OF_CELL_PROLIFERATION	1496	Any process that modulates the frequency, rate or extent of cell proliferation.	9	0.006	4.4e-06	0.000454	5.35655
GO_RESPONSE_TO_UV	126	Any process that results in a change in state or activity of a cell or an organism (in terms of movement, secretion, enzyme production, gene expression, etc.) as a result of an ultraviolet radiation (UV light) stimulus. Ultraviolet radiation is electromagnetic radiation with a wavelength in the range of 10 to 380 nanometers.	4	0.0317	4.56e-06	0.00046	5.34104
GO_RESPONSE_TO_IONIZING_RADIATION	145	Any process that results in a change in state or activity of a cell or an organism (in terms of movement, secretion, enzyme production, gene expression, etc.) as a result of a ionizing radiation stimulus. Ionizing radiation is radiation with sufficient energy to remove electrons from atoms and may arise from spontaneous decay of unstable isotopes, resulting in alpha and beta particles and gamma rays. Ionizing radiation also includes X-rays.	4	0.0276	7.95e-06	0.000784	5.09963
GO_REGULATION_OF_CELL_CYCLE_PROCESS	558	Any process that modulates a cellular process that is involved in the progression of biochemical and morphological phases and events that occur in a cell during successive cell replication or nuclear replication events.	6	0.0108	8.43e-06	0.000813	5.07417
GO_REGULATION_OF_CELL_CYCLE_PHASE_TRANSITION	321	Any process that modulates the frequency, rate or extent of cell cycle phase transition.	5	0.0156	8.68e-06	0.000819	5.06148
GO_REGULATION_OF_INTRACELLULAR_SIGNAL_TRANSDUCTION	1656	Any process that modulates the frequency, rate or extent of intracellular signal transduction.	9	0.0054	9.98e-06	0.000906	5.00087
GO_POSITIVE_REGULATION_OF_PEPTIDASE_ACTIVITY	154	Any process that increases the frequency, rate or extent of peptidase activity, the hydrolysis of peptide bonds within proteins.	4	0.026	1.01e-05	0.000906	4.99568
GO_POSITIVE_REGULATION_OF_CELL_CYCLE	332	Any process that activates or increases the rate or extent of progression through the cell cycle.	5	0.0151	1.02e-05	0.000906	4.9914
Gene/Gene Set Overlap Matrix
Entrez Gene Id	Gene Symbol	Gene Description	GO_SIGNAL_TRANSDUCTION_BY_P53_CLASS_MEDIATOR	GO_INTRINSIC_APOPTOTIC_SIGNALING_PATHWAY_BY_P53_CLASS_MEDIATOR	GO_INTRINSIC_APOPTOTIC_SIGNALING_PATHWAY	GO_APOPTOTIC_SIGNALING_PATHWAY	GO_CELL_DEATH	GO_INTRINSIC_APOPTOTIC_SIGNALING_PATHWAY_IN_RESPONSE_TO_DNA_DAMAGE	GO_INTRINSIC_APOPTOTIC_SIGNALING_PATHWAY_IN_RESPONSE_TO_DNA_DAMAGE_BY_P53_CLASS_MEDIATOR	GO_INTRACELLULAR_SIGNAL_TRANSDUCTION	GO_CELLULAR_RESPONSE_TO_DNA_DAMAGE_STIMULUS	GO_CELL_CYCLE_PROCESS	GO_POSITIVE_REGULATION_OF_CELL_DEATH	GO_CELLULAR_RESPONSE_TO_STRESS	GO_G1_DNA_DAMAGE_CHECKPOINT	GO_CELL_CYCLE	GO_MITOTIC_CELL_CYCLE	GO_SIGNAL_TRANSDUCTION_IN_RESPONSE_TO_DNA_DAMAGE	GO_NEGATIVE_REGULATION_OF_CELL_CYCLE_G1_S_PHASE_TRANSITION	GO_MITOTIC_DNA_INTEGRITY_CHECKPOINT	GO_POSITIVE_REGULATION_OF_NEURON_APOPTOTIC_PROCESS	GO_NEGATIVE_REGULATION_OF_CELL_CYCLE	GO_REGULATION_OF_CELL_CYCLE	GO_MITOTIC_CELL_CYCLE_CHECKPOINT	GO_DNA_INTEGRITY_CHECKPOINT	GO_NEGATIVE_REGULATION_OF_CELL_CYCLE_PHASE_TRANSITION	GO_REGULATION_OF_CELL_CYCLE_G1_S_PHASE_TRANSITION	GO_POSITIVE_REGULATION_OF_NEURON_DEATH	GO_REGULATION_OF_CELL_DEATH	GO_CELL_CYCLE_CHECKPOINT	GO_NEGATIVE_REGULATION_OF_MITOTIC_CELL_CYCLE	GO_POSITIVE_REGULATION_OF_CELL_CYCLE_ARREST	GO_NEGATIVE_REGULATION_OF_CELL_CYCLE_PROCESS	GO_NEGATIVE_REGULATION_OF_CELL_PROLIFERATION	GO_ACTIVATION_OF_CYSTEINE_TYPE_ENDOPEPTIDASE_ACTIVITY	GO_RESPONSE_TO_ABIOTIC_STIMULUS	GO_REGULATION_OF_CELL_CYCLE_ARREST	GO_ZYMOGEN_ACTIVATION	GO_INTRINSIC_APOPTOTIC_SIGNALING_PATHWAY_IN_RESPONSE_TO_ENDOPLASMIC_RETICULUM_STRESS	GO_REGULATION_OF_MITOTIC_CELL_CYCLE	GO_REGULATION_OF_PROTEIN_SERINE_THREONINE_KINASE_ACTIVITY	GO_CELLULAR_RESPONSE_TO_ABIOTIC_STIMULUS	GO_POSITIVE_REGULATION_OF_PROTEIN_METABOLIC_PROCESS	GO_REGULATION_OF_KINASE_ACTIVITY	GO_REGULATION_OF_CELL_PROLIFERATION	GO_RESPONSE_TO_UV	GO_RESPONSE_TO_IONIZING_RADIATION	GO_REGULATION_OF_CELL_CYCLE_PROCESS	GO_REGULATION_OF_CELL_CYCLE_PHASE_TRANSITION	GO_REGULATION_OF_INTRACELLULAR_SIGNAL_TRANSDUCTION	GO_POSITIVE_REGULATION_OF_PEPTIDASE_ACTIVITY	GO_POSITIVE_REGULATION_OF_CELL_CYCLE
1026	CDKN1A	cyclin-dependent kinase inhibitor 1A (p21, Cip1)	GO_SIGNAL_TRANSDUCTION_BY_P53_CLASS_MEDIATOR	GO_INTRINSIC_APOPTOTIC_SIGNALING_PATHWAY_BY_P53_CLASS_MEDIATOR	GO_INTRINSIC_APOPTOTIC_SIGNALING_PATHWAY	GO_APOPTOTIC_SIGNALING_PATHWAY	GO_CELL_DEATH	GO_INTRINSIC_APOPTOTIC_SIGNALING_PATHWAY_IN_RESPONSE_TO_DNA_DAMAGE	GO_INTRINSIC_APOPTOTIC_SIGNALING_PATHWAY_IN_RESPONSE_TO_DNA_DAMAGE_BY_P53_CLASS_MEDIATOR	GO_INTRACELLULAR_SIGNAL_TRANSDUCTION	GO_CELLULAR_RESPONSE_TO_DNA_DAMAGE_STIMULUS	GO_CELL_CYCLE_PROCESS	GO_POSITIVE_REGULATION_OF_CELL_DEATH	GO_CELLULAR_RESPONSE_TO_STRESS	GO_G1_DNA_DAMAGE_CHECKPOINT	GO_CELL_CYCLE	GO_MITOTIC_CELL_CYCLE	GO_SIGNAL_TRANSDUCTION_IN_RESPONSE_TO_DNA_DAMAGE	GO_NEGATIVE_REGULATION_OF_CELL_CYCLE_G1_S_PHASE_TRANSITION	GO_MITOTIC_DNA_INTEGRITY_CHECKPOINT		GO_NEGATIVE_REGULATION_OF_CELL_CYCLE	GO_REGULATION_OF_CELL_CYCLE	GO_MITOTIC_CELL_CYCLE_CHECKPOINT	GO_DNA_INTEGRITY_CHECKPOINT	GO_NEGATIVE_REGULATION_OF_CELL_CYCLE_PHASE_TRANSITION	GO_REGULATION_OF_CELL_CYCLE_G1_S_PHASE_TRANSITION		GO_REGULATION_OF_CELL_DEATH	GO_CELL_CYCLE_CHECKPOINT	GO_NEGATIVE_REGULATION_OF_MITOTIC_CELL_CYCLE	GO_POSITIVE_REGULATION_OF_CELL_CYCLE_ARREST	GO_NEGATIVE_REGULATION_OF_CELL_CYCLE_PROCESS	GO_NEGATIVE_REGULATION_OF_CELL_PROLIFERATION		GO_RESPONSE_TO_ABIOTIC_STIMULUS	GO_REGULATION_OF_CELL_CYCLE_ARREST			GO_REGULATION_OF_MITOTIC_CELL_CYCLE	GO_REGULATION_OF_PROTEIN_SERINE_THREONINE_KINASE_ACTIVITY	GO_CELLULAR_RESPONSE_TO_ABIOTIC_STIMULUS	GO_POSITIVE_REGULATION_OF_PROTEIN_METABOLIC_PROCESS	GO_REGULATION_OF_KINASE_ACTIVITY	GO_REGULATION_OF_CELL_PROLIFERATION	GO_RESPONSE_TO_UV	GO_RESPONSE_TO_IONIZING_RADIATION	GO_REGULATION_OF_CELL_CYCLE_PROCESS	GO_REGULATION_OF_CELL_CYCLE_PHASE_TRANSITION			GO_POSITIVE_REGULATION_OF_CELL_CYCLE
51065	RPS27L	ribosomal protein S27-like	GO_SIGNAL_TRANSDUCTION_BY_P53_CLASS_MEDIATOR	GO_INTRINSIC_APOPTOTIC_SIGNALING_PATHWAY_BY_P53_CLASS_MEDIATOR	GO_INTRINSIC_APOPTOTIC_SIGNALING_PATHWAY	GO_APOPTOTIC_SIGNALING_PATHWAY	GO_CELL_DEATH	GO_INTRINSIC_APOPTOTIC_SIGNALING_PATHWAY_IN_RESPONSE_TO_DNA_DAMAGE	GO_INTRINSIC_APOPTOTIC_SIGNALING_PATHWAY_IN_RESPONSE_TO_DNA_DAMAGE_BY_P53_CLASS_MEDIATOR	GO_INTRACELLULAR_SIGNAL_TRANSDUCTION	GO_CELLULAR_RESPONSE_TO_DNA_DAMAGE_STIMULUS	GO_CELL_CYCLE_PROCESS	GO_POSITIVE_REGULATION_OF_CELL_DEATH	GO_CELLULAR_RESPONSE_TO_STRESS	GO_G1_DNA_DAMAGE_CHECKPOINT	GO_CELL_CYCLE	GO_MITOTIC_CELL_CYCLE		GO_NEGATIVE_REGULATION_OF_CELL_CYCLE_G1_S_PHASE_TRANSITION	GO_MITOTIC_DNA_INTEGRITY_CHECKPOINT		GO_NEGATIVE_REGULATION_OF_CELL_CYCLE	GO_REGULATION_OF_CELL_CYCLE	GO_MITOTIC_CELL_CYCLE_CHECKPOINT	GO_DNA_INTEGRITY_CHECKPOINT	GO_NEGATIVE_REGULATION_OF_CELL_CYCLE_PHASE_TRANSITION	GO_REGULATION_OF_CELL_CYCLE_G1_S_PHASE_TRANSITION		GO_REGULATION_OF_CELL_DEATH	GO_CELL_CYCLE_CHECKPOINT	GO_NEGATIVE_REGULATION_OF_MITOTIC_CELL_CYCLE		GO_NEGATIVE_REGULATION_OF_CELL_CYCLE_PROCESS		GO_ACTIVATION_OF_CYSTEINE_TYPE_ENDOPEPTIDASE_ACTIVITY			GO_ZYMOGEN_ACTIVATION		GO_REGULATION_OF_MITOTIC_CELL_CYCLE			GO_POSITIVE_REGULATION_OF_PROTEIN_METABOLIC_PROCESS					GO_REGULATION_OF_CELL_CYCLE_PROCESS	GO_REGULATION_OF_CELL_CYCLE_PHASE_TRANSITION		GO_POSITIVE_REGULATION_OF_PEPTIDASE_ACTIVITY
5366	PMAIP1	phorbol-12-myristate-13-acetate-induced protein 1	GO_SIGNAL_TRANSDUCTION_BY_P53_CLASS_MEDIATOR	GO_INTRINSIC_APOPTOTIC_SIGNALING_PATHWAY_BY_P53_CLASS_MEDIATOR	GO_INTRINSIC_APOPTOTIC_SIGNALING_PATHWAY	GO_APOPTOTIC_SIGNALING_PATHWAY	GO_CELL_DEATH	GO_INTRINSIC_APOPTOTIC_SIGNALING_PATHWAY_IN_RESPONSE_TO_DNA_DAMAGE	GO_INTRINSIC_APOPTOTIC_SIGNALING_PATHWAY_IN_RESPONSE_TO_DNA_DAMAGE_BY_P53_CLASS_MEDIATOR	GO_INTRACELLULAR_SIGNAL_TRANSDUCTION	GO_CELLULAR_RESPONSE_TO_DNA_DAMAGE_STIMULUS		GO_POSITIVE_REGULATION_OF_CELL_DEATH	GO_CELLULAR_RESPONSE_TO_STRESS							GO_POSITIVE_REGULATION_OF_NEURON_APOPTOTIC_PROCESS							GO_POSITIVE_REGULATION_OF_NEURON_DEATH	GO_REGULATION_OF_CELL_DEATH					GO_NEGATIVE_REGULATION_OF_CELL_PROLIFERATION	GO_ACTIVATION_OF_CYSTEINE_TYPE_ENDOPEPTIDASE_ACTIVITY	GO_RESPONSE_TO_ABIOTIC_STIMULUS		GO_ZYMOGEN_ACTIVATION	GO_INTRINSIC_APOPTOTIC_SIGNALING_PATHWAY_IN_RESPONSE_TO_ENDOPLASMIC_RETICULUM_STRESS				GO_POSITIVE_REGULATION_OF_PROTEIN_METABOLIC_PROCESS		GO_REGULATION_OF_CELL_PROLIFERATION	GO_RESPONSE_TO_UV	GO_RESPONSE_TO_IONIZING_RADIATION			GO_REGULATION_OF_INTRACELLULAR_SIGNAL_TRANSDUCTION	GO_POSITIVE_REGULATION_OF_PEPTIDASE_ACTIVITY
23612	PHLDA3	pleckstrin homology-like domain, family A, member 3	GO_SIGNAL_TRANSDUCTION_BY_P53_CLASS_MEDIATOR	GO_INTRINSIC_APOPTOTIC_SIGNALING_PATHWAY_BY_P53_CLASS_MEDIATOR	GO_INTRINSIC_APOPTOTIC_SIGNALING_PATHWAY	GO_APOPTOTIC_SIGNALING_PATHWAY	GO_CELL_DEATH	GO_INTRINSIC_APOPTOTIC_SIGNALING_PATHWAY_IN_RESPONSE_TO_DNA_DAMAGE	GO_INTRINSIC_APOPTOTIC_SIGNALING_PATHWAY_IN_RESPONSE_TO_DNA_DAMAGE_BY_P53_CLASS_MEDIATOR	GO_INTRACELLULAR_SIGNAL_TRANSDUCTION	GO_CELLULAR_RESPONSE_TO_DNA_DAMAGE_STIMULUS		GO_POSITIVE_REGULATION_OF_CELL_DEATH	GO_CELLULAR_RESPONSE_TO_STRESS															GO_REGULATION_OF_CELL_DEATH																					GO_REGULATION_OF_INTRACELLULAR_SIGNAL_TRANSDUCTION
64782	AEN	apoptosis enhancing nuclease	GO_SIGNAL_TRANSDUCTION_BY_P53_CLASS_MEDIATOR	GO_INTRINSIC_APOPTOTIC_SIGNALING_PATHWAY_BY_P53_CLASS_MEDIATOR	GO_INTRINSIC_APOPTOTIC_SIGNALING_PATHWAY	GO_APOPTOTIC_SIGNALING_PATHWAY	GO_CELL_DEATH	GO_INTRINSIC_APOPTOTIC_SIGNALING_PATHWAY_IN_RESPONSE_TO_DNA_DAMAGE	GO_INTRINSIC_APOPTOTIC_SIGNALING_PATHWAY_IN_RESPONSE_TO_DNA_DAMAGE_BY_P53_CLASS_MEDIATOR	GO_INTRACELLULAR_SIGNAL_TRANSDUCTION	GO_CELLULAR_RESPONSE_TO_DNA_DAMAGE_STIMULUS			GO_CELLULAR_RESPONSE_TO_STRESS																						GO_RESPONSE_TO_ABIOTIC_STIMULUS											GO_RESPONSE_TO_IONIZING_RADIATION
581	BAX	BCL2-associated X protein	GO_SIGNAL_TRANSDUCTION_BY_P53_CLASS_MEDIATOR	GO_INTRINSIC_APOPTOTIC_SIGNALING_PATHWAY_BY_P53_CLASS_MEDIATOR	GO_INTRINSIC_APOPTOTIC_SIGNALING_PATHWAY	GO_APOPTOTIC_SIGNALING_PATHWAY	GO_CELL_DEATH	GO_INTRINSIC_APOPTOTIC_SIGNALING_PATHWAY_IN_RESPONSE_TO_DNA_DAMAGE		GO_INTRACELLULAR_SIGNAL_TRANSDUCTION	GO_CELLULAR_RESPONSE_TO_DNA_DAMAGE_STIMULUS	GO_CELL_CYCLE_PROCESS	GO_POSITIVE_REGULATION_OF_CELL_DEATH	GO_CELLULAR_RESPONSE_TO_STRESS	GO_G1_DNA_DAMAGE_CHECKPOINT	GO_CELL_CYCLE	GO_MITOTIC_CELL_CYCLE	GO_SIGNAL_TRANSDUCTION_IN_RESPONSE_TO_DNA_DAMAGE	GO_NEGATIVE_REGULATION_OF_CELL_CYCLE_G1_S_PHASE_TRANSITION	GO_MITOTIC_DNA_INTEGRITY_CHECKPOINT	GO_POSITIVE_REGULATION_OF_NEURON_APOPTOTIC_PROCESS	GO_NEGATIVE_REGULATION_OF_CELL_CYCLE	GO_REGULATION_OF_CELL_CYCLE	GO_MITOTIC_CELL_CYCLE_CHECKPOINT	GO_DNA_INTEGRITY_CHECKPOINT	GO_NEGATIVE_REGULATION_OF_CELL_CYCLE_PHASE_TRANSITION	GO_REGULATION_OF_CELL_CYCLE_G1_S_PHASE_TRANSITION	GO_POSITIVE_REGULATION_OF_NEURON_DEATH	GO_REGULATION_OF_CELL_DEATH	GO_CELL_CYCLE_CHECKPOINT	GO_NEGATIVE_REGULATION_OF_MITOTIC_CELL_CYCLE	GO_POSITIVE_REGULATION_OF_CELL_CYCLE_ARREST	GO_NEGATIVE_REGULATION_OF_CELL_CYCLE_PROCESS	GO_NEGATIVE_REGULATION_OF_CELL_PROLIFERATION	GO_ACTIVATION_OF_CYSTEINE_TYPE_ENDOPEPTIDASE_ACTIVITY	GO_RESPONSE_TO_ABIOTIC_STIMULUS	GO_REGULATION_OF_CELL_CYCLE_ARREST	GO_ZYMOGEN_ACTIVATION	GO_INTRINSIC_APOPTOTIC_SIGNALING_PATHWAY_IN_RESPONSE_TO_ENDOPLASMIC_RETICULUM_STRESS	GO_REGULATION_OF_MITOTIC_CELL_CYCLE		GO_CELLULAR_RESPONSE_TO_ABIOTIC_STIMULUS	GO_POSITIVE_REGULATION_OF_PROTEIN_METABOLIC_PROCESS	GO_REGULATION_OF_KINASE_ACTIVITY	GO_REGULATION_OF_CELL_PROLIFERATION	GO_RESPONSE_TO_UV	GO_RESPONSE_TO_IONIZING_RADIATION	GO_REGULATION_OF_CELL_CYCLE_PROCESS	GO_REGULATION_OF_CELL_CYCLE_PHASE_TRANSITION	GO_REGULATION_OF_INTRACELLULAR_SIGNAL_TRANSDUCTION	GO_POSITIVE_REGULATION_OF_PEPTIDASE_ACTIVITY	GO_POSITIVE_REGULATION_OF_CELL_CYCLE
60401	EDA2R	ectodysplasin A2 receptor	GO_SIGNAL_TRANSDUCTION_BY_P53_CLASS_MEDIATOR	GO_INTRINSIC_APOPTOTIC_SIGNALING_PATHWAY_BY_P53_CLASS_MEDIATOR	GO_INTRINSIC_APOPTOTIC_SIGNALING_PATHWAY	GO_APOPTOTIC_SIGNALING_PATHWAY	GO_CELL_DEATH			GO_INTRACELLULAR_SIGNAL_TRANSDUCTION																																	GO_POSITIVE_REGULATION_OF_PROTEIN_METABOLIC_PROCESS							GO_REGULATION_OF_INTRACELLULAR_SIGNAL_TRANSDUCTION
2309	FOXO3	forkhead box O3	GO_SIGNAL_TRANSDUCTION_BY_P53_CLASS_MEDIATOR			GO_APOPTOTIC_SIGNALING_PATHWAY	GO_CELL_DEATH			GO_INTRACELLULAR_SIGNAL_TRANSDUCTION	GO_CELLULAR_RESPONSE_TO_DNA_DAMAGE_STIMULUS		GO_POSITIVE_REGULATION_OF_CELL_DEATH	GO_CELLULAR_RESPONSE_TO_STRESS				GO_SIGNAL_TRANSDUCTION_IN_RESPONSE_TO_DNA_DAMAGE			GO_POSITIVE_REGULATION_OF_NEURON_APOPTOTIC_PROCESS							GO_POSITIVE_REGULATION_OF_NEURON_DEATH	GO_REGULATION_OF_CELL_DEATH																GO_REGULATION_OF_CELL_PROLIFERATION
10769	PLK2	polo-like kinase 2	GO_SIGNAL_TRANSDUCTION_BY_P53_CLASS_MEDIATOR							GO_INTRACELLULAR_SIGNAL_TRANSDUCTION	GO_CELLULAR_RESPONSE_TO_DNA_DAMAGE_STIMULUS	GO_CELL_CYCLE_PROCESS		GO_CELLULAR_RESPONSE_TO_STRESS	GO_G1_DNA_DAMAGE_CHECKPOINT	GO_CELL_CYCLE	GO_MITOTIC_CELL_CYCLE	GO_SIGNAL_TRANSDUCTION_IN_RESPONSE_TO_DNA_DAMAGE	GO_NEGATIVE_REGULATION_OF_CELL_CYCLE_G1_S_PHASE_TRANSITION	GO_MITOTIC_DNA_INTEGRITY_CHECKPOINT		GO_NEGATIVE_REGULATION_OF_CELL_CYCLE	GO_REGULATION_OF_CELL_CYCLE	GO_MITOTIC_CELL_CYCLE_CHECKPOINT	GO_DNA_INTEGRITY_CHECKPOINT	GO_NEGATIVE_REGULATION_OF_CELL_CYCLE_PHASE_TRANSITION	GO_REGULATION_OF_CELL_CYCLE_G1_S_PHASE_TRANSITION		GO_REGULATION_OF_CELL_DEATH	GO_CELL_CYCLE_CHECKPOINT	GO_NEGATIVE_REGULATION_OF_MITOTIC_CELL_CYCLE	GO_POSITIVE_REGULATION_OF_CELL_CYCLE_ARREST	GO_NEGATIVE_REGULATION_OF_CELL_CYCLE_PROCESS				GO_REGULATION_OF_CELL_CYCLE_ARREST			GO_REGULATION_OF_MITOTIC_CELL_CYCLE			GO_POSITIVE_REGULATION_OF_PROTEIN_METABOLIC_PROCESS					GO_REGULATION_OF_CELL_CYCLE_PROCESS	GO_REGULATION_OF_CELL_CYCLE_PHASE_TRANSITION	GO_REGULATION_OF_INTRACELLULAR_SIGNAL_TRANSDUCTION		GO_POSITIVE_REGULATION_OF_CELL_CYCLE
51512	GTSE1	G-2 and S-phase expressed 1	GO_SIGNAL_TRANSDUCTION_BY_P53_CLASS_MEDIATOR							GO_INTRACELLULAR_SIGNAL_TRANSDUCTION	GO_CELLULAR_RESPONSE_TO_DNA_DAMAGE_STIMULUS	GO_CELL_CYCLE_PROCESS		GO_CELLULAR_RESPONSE_TO_STRESS	GO_G1_DNA_DAMAGE_CHECKPOINT	GO_CELL_CYCLE	GO_MITOTIC_CELL_CYCLE	GO_SIGNAL_TRANSDUCTION_IN_RESPONSE_TO_DNA_DAMAGE	GO_NEGATIVE_REGULATION_OF_CELL_CYCLE_G1_S_PHASE_TRANSITION	GO_MITOTIC_DNA_INTEGRITY_CHECKPOINT		GO_NEGATIVE_REGULATION_OF_CELL_CYCLE	GO_REGULATION_OF_CELL_CYCLE	GO_MITOTIC_CELL_CYCLE_CHECKPOINT	GO_DNA_INTEGRITY_CHECKPOINT	GO_NEGATIVE_REGULATION_OF_CELL_CYCLE_PHASE_TRANSITION	GO_REGULATION_OF_CELL_CYCLE_G1_S_PHASE_TRANSITION			GO_CELL_CYCLE_CHECKPOINT	GO_NEGATIVE_REGULATION_OF_MITOTIC_CELL_CYCLE	GO_POSITIVE_REGULATION_OF_CELL_CYCLE_ARREST	GO_NEGATIVE_REGULATION_OF_CELL_CYCLE_PROCESS				GO_REGULATION_OF_CELL_CYCLE_ARREST			GO_REGULATION_OF_MITOTIC_CELL_CYCLE								GO_REGULATION_OF_CELL_CYCLE_PROCESS	GO_REGULATION_OF_CELL_CYCLE_PHASE_TRANSITION			GO_POSITIVE_REGULATION_OF_CELL_CYCLE
8795	TNFRSF10B	tumor necrosis factor receptor superfamily, member 10b			GO_INTRINSIC_APOPTOTIC_SIGNALING_PATHWAY	GO_APOPTOTIC_SIGNALING_PATHWAY	GO_CELL_DEATH			GO_INTRACELLULAR_SIGNAL_TRANSDUCTION			GO_POSITIVE_REGULATION_OF_CELL_DEATH	GO_CELLULAR_RESPONSE_TO_STRESS															GO_REGULATION_OF_CELL_DEATH						GO_ACTIVATION_OF_CYSTEINE_TYPE_ENDOPEPTIDASE_ACTIVITY	GO_RESPONSE_TO_ABIOTIC_STIMULUS		GO_ZYMOGEN_ACTIVATION	GO_INTRINSIC_APOPTOTIC_SIGNALING_PATHWAY_IN_RESPONSE_TO_ENDOPLASMIC_RETICULUM_STRESS		GO_REGULATION_OF_PROTEIN_SERINE_THREONINE_KINASE_ACTIVITY	GO_CELLULAR_RESPONSE_TO_ABIOTIC_STIMULUS	GO_POSITIVE_REGULATION_OF_PROTEIN_METABOLIC_PROCESS	GO_REGULATION_OF_KINASE_ACTIVITY	GO_REGULATION_OF_CELL_PROLIFERATION					GO_REGULATION_OF_INTRACELLULAR_SIGNAL_TRANSDUCTION	GO_POSITIVE_REGULATION_OF_PEPTIDASE_ACTIVITY
94241	TP53INP1	tumor protein p53 inducible nuclear protein 1					GO_CELL_DEATH					GO_CELL_CYCLE_PROCESS	GO_POSITIVE_REGULATION_OF_CELL_DEATH	GO_CELLULAR_RESPONSE_TO_STRESS		GO_CELL_CYCLE						GO_NEGATIVE_REGULATION_OF_CELL_CYCLE	GO_REGULATION_OF_CELL_CYCLE						GO_REGULATION_OF_CELL_DEATH					GO_NEGATIVE_REGULATION_OF_CELL_PROLIFERATION		GO_RESPONSE_TO_ABIOTIC_STIMULUS						GO_CELLULAR_RESPONSE_TO_ABIOTIC_STIMULUS			GO_REGULATION_OF_CELL_PROLIFERATION	GO_RESPONSE_TO_UV				GO_REGULATION_OF_INTRACELLULAR_SIGNAL_TRANSDUCTION
26586	CKAP2	cytoskeleton associated protein 2					GO_CELL_DEATH					GO_CELL_CYCLE_PROCESS				GO_CELL_CYCLE	GO_MITOTIC_CELL_CYCLE
9538	EI24	etoposide induced 2.4 mRNA					GO_CELL_DEATH
7867	MAPKAPK3	mitogen-activated protein kinase-activated protein kinase 3								GO_INTRACELLULAR_SIGNAL_TRANSDUCTION																															GO_REGULATION_OF_PROTEIN_SERINE_THREONINE_KINASE_ACTIVITY		GO_POSITIVE_REGULATION_OF_PROTEIN_METABOLIC_PROCESS	GO_REGULATION_OF_KINASE_ACTIVITY						GO_REGULATION_OF_INTRACELLULAR_SIGNAL_TRANSDUCTION
83667	SESN2	sestrin 2								GO_INTRACELLULAR_SIGNAL_TRANSDUCTION																															GO_REGULATION_OF_PROTEIN_SERINE_THREONINE_KINASE_ACTIVITY			GO_REGULATION_OF_KINASE_ACTIVITY
254225	RNF169	ring finger protein 169									GO_CELLULAR_RESPONSE_TO_DNA_DAMAGE_STIMULUS			GO_CELLULAR_RESPONSE_TO_STRESS
997	CDC34	cell division cycle 34 homolog (S. cerevisiae)										GO_CELL_CYCLE_PROCESS	GO_POSITIVE_REGULATION_OF_CELL_DEATH			GO_CELL_CYCLE	GO_MITOTIC_CELL_CYCLE				GO_POSITIVE_REGULATION_OF_NEURON_APOPTOTIC_PROCESS							GO_POSITIVE_REGULATION_OF_NEURON_DEATH	GO_REGULATION_OF_CELL_DEATH																					GO_REGULATION_OF_INTRACELLULAR_SIGNAL_TRANSDUCTION
84722	PSRC1	proline/serine-rich coiled-coil 1										GO_CELL_CYCLE_PROCESS				GO_CELL_CYCLE	GO_MITOTIC_CELL_CYCLE						GO_REGULATION_OF_CELL_CYCLE																	GO_REGULATION_OF_MITOTIC_CELL_CYCLE	GO_REGULATION_OF_PROTEIN_SERINE_THREONINE_KINASE_ACTIVITY		GO_POSITIVE_REGULATION_OF_PROTEIN_METABOLIC_PROCESS	GO_REGULATION_OF_KINASE_ACTIVITY				GO_REGULATION_OF_CELL_CYCLE_PROCESS				GO_POSITIVE_REGULATION_OF_CELL_CYCLE
900	CCNG1	cyclin G1										GO_CELL_CYCLE_PROCESS				GO_CELL_CYCLE	GO_MITOTIC_CELL_CYCLE						GO_REGULATION_OF_CELL_CYCLE																		GO_REGULATION_OF_PROTEIN_SERINE_THREONINE_KINASE_ACTIVITY			GO_REGULATION_OF_KINASE_ACTIVITY
10669	CGREF1	cell growth regulator with EF-hand domain 1										GO_CELL_CYCLE_PROCESS				GO_CELL_CYCLE						GO_NEGATIVE_REGULATION_OF_CELL_CYCLE	GO_REGULATION_OF_CELL_CYCLE											GO_NEGATIVE_REGULATION_OF_CELL_PROLIFERATION											GO_REGULATION_OF_CELL_PROLIFERATION
5784	PTPN14	protein tyrosine phosphatase, non-receptor type 14																																GO_NEGATIVE_REGULATION_OF_CELL_PROLIFERATION											GO_REGULATION_OF_CELL_PROLIFERATION
27340	UTP20	UTP20, small subunit (SSU) processome component, homolog (yeast)																																GO_NEGATIVE_REGULATION_OF_CELL_PROLIFERATION											GO_REGULATION_OF_CELL_PROLIFERATION
3761	KCNJ4	potassium inwardly-rectifying channel, subfamily J, member 4																																		GO_RESPONSE_TO_ABIOTIC_STIMULUS						GO_CELLULAR_RESPONSE_TO_ABIOTIC_STIMULUS
63982	ANO3	anoctamin 3																																		GO_RESPONSE_TO_ABIOTIC_STIMULUS
5361	PLXNA1	plexin A1
115265	DDIT4L	DNA-damage-inducible transcript 4-like
126129	CPT1C	carnitine palmitoyltransferase 1C
51181	DCXR	dicarbonyl/L-xylulose reductase
84617	TUBB6	tubulin, beta 6 class V
125965	COX6B2	cytochrome c oxidase subunit VIb polypeptide 2 (testis)
10560	SLC19A2	solute carrier family 19 (thiamine transporter), member 2
55313	CPPED1	calcineurin-like phosphoesterase domain containing 1
5634	PRPS2	phosphoribosyl pyrophosphate synthetase 2
127707	KLHDC7A	kelch domain containing 7A
2195	FAT1	FAT tumor suppressor homolog 1 (Drosophila)
9208	LRRFIP1	leucine rich repeat (in FLII) interacting protein 1
55766	H2AFJ	H2A histone family, member J
138162	C9orf116	chromosome 9 open reading frame 116
29087	THYN1	thymocyte nuclear protein 1

### Sheet: Table S5
MSigDB - Investigate Genesets (Aug 2019)
Genelist: IR_unique
Overlap Results
Collection(s):	BP
# overlaps shown:	50
# genesets in collections:	4436
# genes in comparison (n):	157
# genes in universe (N):	45956
Gene Set Name	# Genes in Gene Set (K)	Description	# Genes in Overlap (k)	k/K	p-value	FDR q-value	-log10(p-value)
GO_RESPONSE_TO_ABIOTIC_STIMULUS	1024	Any process that results in a change in state or activity of a cell or an organism (in terms of movement, secretion, enzyme production, gene expression, etc.) as a result of an abiotic (non-living) stimulus.	19	0.0186	2.68e-09	1.19e-05	8.57187
GO_CELL_CYCLE_PROCESS	1081	The cellular process that ensures successive accurate and complete genome replication and chromosome segregation.	18	0.0167	3.74e-08	6.93e-05	7.42713
GO_REGULATION_OF_CELL_PROLIFERATION	1496	Any process that modulates the frequency, rate or extent of cell proliferation.	21	0.014	4.69e-08	6.93e-05	7.32883
GO_CELLULAR_RESPONSE_TO_STRESS	1565	Any process that results in a change in state or activity of a cell (in terms of movement, secretion, enzyme production, gene expression, etc.) as a result of a stimulus indicating the organism is under stress. The stress is usually, but not necessarily, exogenous (e.g. temperature, humidity, ionizing radiation).	21	0.0134	9.96e-08	0.00011	7.00174
GO_CELL_CYCLE	1316	The progression of biochemical and morphological phases and events that occur in a cell during successive cell replication or nuclear replication events. Canonically, the cell cycle comprises the replication and segregation of genetic material followed by the division of the cell, but in endocycles or syncytial cells nuclear replication or nuclear division may not be followed by cell division.	19	0.0144	1.4e-07	0.000125	6.85387
GO_RESPONSE_TO_RADIATION	413	Any process that results in a change in state or activity of a cell or an organism (in terms of movement, secretion, enzyme production, gene expression, etc.) as a result of an electromagnetic radiation stimulus. Electromagnetic radiation is a propagating wave in space with electric and magnetic components. These components oscillate at right angles to each other and to the direction of propagation.	11	0.0266	2.09e-07	0.000134	6.67985
GO_CELLULAR_RESPONSE_TO_DNA_DAMAGE_STIMULUS	720	Any process that results in a change in state or activity of a cell (in terms of movement, secretion, enzyme production, gene expression, etc.) as a result of a stimulus indicating damage to its DNA from environmental insults or errors during metabolism.	14	0.0194	2.11e-07	0.000134	6.67572
GO_MITOTIC_CELL_CYCLE	766	Progression through the phases of the mitotic cell cycle, the most common eukaryotic cell cycle, which canonically comprises four successive phases called G1, S, G2, and M and includes replication of the genome and the subsequent segregation of chromosomes into daughter cells. In some variant cell cycles nuclear replication or nuclear division may not be followed by cell division, or G1 and G2 phases may be absent.	14	0.0183	4.43e-07	0.000234	6.3536
GO_INTRACELLULAR_SIGNAL_TRANSDUCTION	1572	The process in which a signal is passed on to downstream components within the cell, which become activated themselves to further propagate the signal and finally trigger a change in the function or state of the cell.	20	0.0127	4.76e-07	0.000234	6.32239
GO_APOPTOTIC_SIGNALING_PATHWAY	289	A series of molecular signals which triggers the apoptotic death of a cell. The pathway starts with reception of a signal, and ends when the execution phase of apoptosis is triggered.	9	0.0311	7.62e-07	0.000338	6.11805
GO_REGULATION_OF_TRANSCRIPTION_FROM_RNA_POLYMERASE_II_PROMOTER	1784	Any process that modulates the frequency, rate or extent of transcription from an RNA polymerase II promoter.	21	0.0118	8.41e-07	0.000339	6.0752
GO_NEGATIVE_REGULATION_OF_RESPONSE_TO_STIMULUS	1360	Any process that stops, prevents, or reduces the frequency, rate or extent of a response to a stimulus. Response to stimulus is a change in state or activity of a cell or an organism (in terms of movement, secretion, enzyme production, gene expression, etc.) as a result of a stimulus.	18	0.0132	1.07e-06	0.000394	5.97062
GO_CATABOLIC_PROCESS	1773	The chemical reactions and pathways resulting in the breakdown of substances, including the breakdown of carbon compounds with the liberation of energy for use by the cell or organism.	20	0.0113	2.98e-06	0.00101	5.52578
GO_CELLULAR_CATABOLIC_PROCESS	1322	The chemical reactions and pathways resulting in the breakdown of substances, carried out by individual cells.	17	0.0129	3.18e-06	0.00101	5.49757
GO_POSITIVE_REGULATION_OF_PROTEIN_METABOLIC_PROCESS	1492	Any process that activates or increases the frequency, rate or extent of the chemical reactions and pathways involving a protein.	18	0.0121	3.88e-06	0.00115	5.41117
GO_FOREBRAIN_DEVELOPMENT	357	The process whose specific outcome is the progression of the forebrain over time, from its formation to the mature structure. The forebrain is the anterior of the three primary divisions of the developing chordate brain or the corresponding part of the adult brain (in vertebrates, includes especially the cerebral hemispheres, the thalamus, and the hypothalamus and especially in higher vertebrates is the main control center for sensory and associative information processing, visceral functions, and voluntary motor functions).	9	0.0252	4.3e-06	0.00118	5.36653
GO_REGULATION_OF_MULTICELLULAR_ORGANISMAL_DEVELOPMENT	1672	Any process that modulates the frequency, rate or extent of multicellular organismal development.	19	0.0114	4.85e-06	0.00118	5.31426
GO_NEGATIVE_REGULATION_OF_NITROGEN_COMPOUND_METABOLIC_PROCESS	1517	Any process that stops, prevents, or reduces the frequency, rate or extent of the chemical reactions and pathways involving nitrogen or nitrogenous compounds.	18	0.0119	4.88e-06	0.00118	5.31158
GO_RESPONSE_TO_UV	126	Any process that results in a change in state or activity of a cell or an organism (in terms of movement, secretion, enzyme production, gene expression, etc.) as a result of an ultraviolet radiation (UV light) stimulus. Ultraviolet radiation is electromagnetic radiation with a wavelength in the range of 10 to 380 nanometers.	6	0.0476	5.07e-06	0.00118	5.29499
GO_RESPONSE_TO_LIGHT_STIMULUS	280	Any process that results in a change in state or activity of a cell or an organism (in terms of movement, secretion, enzyme production, gene expression, etc.) as a result of a light stimulus, electromagnetic radiation of wavelengths classified as infrared, visible or ultraviolet light.	8	0.0286	5.99e-06	0.00133	5.22257
GO_REGULATION_OF_PROTEIN_MODIFICATION_PROCESS	1710	Any process that modulates the frequency, rate or extent of the covalent alteration of one or more amino acid residues within a protein.	19	0.0111	6.67e-06	0.00139	5.17587
GO_NEUROGENESIS	1402	Generation of cells within the nervous system.	17	0.0121	6.87e-06	0.00139	5.16304
GO_REGULATION_OF_CATABOLIC_PROCESS	731	Any process that modulates the frequency, rate, or extent of the chemical reactions and pathways resulting in the breakdown of substances.	12	0.0164	8.96e-06	0.00161	5.04769
GO_POSITIVE_REGULATION_OF_CATABOLIC_PROCESS	395	Any process that activates or increases the frequency, rate or extent of the chemical reactions and pathways resulting in the breakdown of substances.	9	0.0228	9.66e-06	0.00161	5.01502
GO_NEGATIVE_REGULATION_OF_CELL_CYCLE_PROCESS	214	Any process that decreases the rate, frequency or extent of a cellular process that is involved in the progression of biochemical and morphological phases and events that occur in a cell during successive cell replication or nuclear replication events.	7	0.0327	9.71e-06	0.00161	5.01278
GO_ORGAN_REGENERATION	83	The regrowth of a lost or destroyed organ.	5	0.0602	1.02e-05	0.00161	4.9914
GO_CELLULAR_RESPONSE_TO_ENDOGENOUS_STIMULUS	1008	Any process that results in a change in state or activity of a cell (in terms of movement, secretion, enzyme production, gene expression, etc.) as a result of a stimulus arising within the organism.	14	0.0139	1.05e-05	0.00161	4.97881
GO_RESPONSE_TO_ENDOGENOUS_STIMULUS	1450	Any process that results in a change in state or activity of a cell or an organism (in terms of movement, secretion, enzyme production, gene expression, etc.) as a result of a stimulus arising within the organism.	17	0.0117	1.06e-05	0.00161	4.97469
GO_POSITIVE_REGULATION_OF_CELLULAR_COMPONENT_ORGANIZATION	1152	Any process that activates or increases the frequency, rate or extent of a process involved in the formation, arrangement of constituent parts, or disassembly of cell structures, including the plasma membrane and any external encapsulating structures such as the cell wall and cell envelope.	15	0.013	1.07e-05	0.00161	4.97062
GO_POSITIVE_REGULATION_OF_MACROPHAGE_DIFFERENTIATION	13	Any process that activates or increases the frequency, rate or extent of macrophage differentiation.	3	0.2308	1.09e-05	0.00161	4.96257
GO_REGULATION_OF_ANATOMICAL_STRUCTURE_MORPHOGENESIS	1021	Any process that modulates the frequency, rate or extent of anatomical structure morphogenesis.	14	0.0137	1.21e-05	0.00173	4.91721
GO_RESPONSE_TO_OXYGEN_LEVELS	311	Any process that results in a change in state or activity of a cell or an organism (in terms of movement, secretion, enzyme production, gene expression, etc.) as a result of a stimulus reflecting the presence, absence, or concentration of oxygen.	8	0.0257	1.28e-05	0.00178	4.89279
GO_REGULATION_OF_ORGANELLE_ORGANIZATION	1178	Any process that modulates the frequency, rate or extent of a process involved in the formation, arrangement of constituent parts, or disassembly of an organelle.	15	0.0127	1.39e-05	0.00185	4.85699
GO_PROTEIN_LOCALIZATION	1805	Any process in which a protein is transported to, or maintained in, a specific location.	19	0.0105	1.42e-05	0.00185	4.84771
GO_INTRINSIC_APOPTOTIC_SIGNALING_PATHWAY	152	A series of molecular signals in which an intracellular signal is conveyed to trigger the apoptotic death of a cell. The pathway starts with reception of an intracellular signal (e.g. DNA damage, endoplasmic reticulum stress, oxidative stress etc.), and ends when the execution phase of apoptosis is triggered. The intrinsic apoptotic signaling pathway is crucially regulated by permeabilization of the mitochondrial outer membrane (MOMP).	6	0.0395	1.48e-05	0.00188	4.82974
GO_NEGATIVE_REGULATION_OF_GENE_EXPRESSION	1493	Any process that decreases the frequency, rate or extent of gene expression. Gene expression is the process in which a gene's coding sequence is converted into a mature gene product or products (proteins or RNA). This includes the production of an RNA transcript as well as any processing to produce a mature RNA product or an mRNA (for protein-coding genes) and the translation of that mRNA into protein. Protein maturation is included when required to form an active form of a product from an inactive precursor form.	17	0.0114	1.54e-05	0.0019	4.81248
GO_NEGATIVE_REGULATION_OF_CELL_COMMUNICATION	1192	Any process that decreases the frequency, rate or extent of cell communication. Cell communication is the process that mediates interactions between a cell and its surroundings. Encompasses interactions such as signaling or attachment between one cell and another cell, between a cell and an extracellular matrix, or between a cell and any other aspect of its environment.	15	0.0126	1.6e-05	0.00192	4.79588
GO_REGULATION_OF_NUCLEAR_TRANSCRIBED_MRNA_CATABOLIC_PROCESS_DEADENYLATION_DEPENDENT_DECAY	15	Any process that modulates the frequency, rate or extent of nuclear-transcribed mRNA catabolic process, deadenylation-dependent decay.	3	0.2	1.73e-05	0.00202	4.76195
GO_NEGATIVE_REGULATION_OF_CELL_CYCLE	433	Any process that stops, prevents or reduces the rate or extent of progression through the cell cycle.	9	0.0208	2e-05	0.00227	4.69897
GO_EMBRYO_DEVELOPMENT_ENDING_IN_BIRTH_OR_EGG_HATCHING	554	The process whose specific outcome is the progression of an embryo over time, from zygote formation until the end of the embryonic life stage. The end of the embryonic life stage is organism-specific and may be somewhat arbitrary; for mammals it is usually considered to be birth, for insects the hatching of the first instar larva from the eggshell.	10	0.0181	2.3e-05	0.00255	4.63827
GO_POSITIVE_REGULATION_OF_GENE_EXPRESSION	1733	Any process that increases the frequency, rate or extent of gene expression. Gene expression is the process in which a gene's coding sequence is converted into a mature gene product or products (proteins or RNA). This includes the production of an RNA transcript as well as any processing to produce a mature RNA product or an mRNA (for protein-coding genes) and the translation of that mRNA into protein. Protein maturation is included when required to form an active form of a product from an inactive precursor form.	18	0.0104	2.89e-05	0.00313	4.5391
GO_POSITIVE_REGULATION_OF_ORGANELLE_ORGANIZATION	573	Any process that increases the frequency, rate or extent of a process involved in the formation, arrangement of constituent parts, or disassembly of an organelle.	10	0.0175	3.06e-05	0.00323	4.51428
GO_LIVER_REGENERATION	19	The regrowth of lost or destroyed liver.	3	0.1579	3.64e-05	0.00374	4.4389
GO_MITOTIC_NUCLEAR_DIVISION	361	A cell cycle process comprising the steps by which the nucleus of a eukaryotic cell divides; the process involves condensation of chromosomal DNA into a highly compacted form. Canonically, mitosis produces two daughter nuclei whose chromosome complement is identical to that of the mother cell.	8	0.0222	3.71e-05	0.00374	4.43063
GO_POSITIVE_REGULATION_OF_PROTEOLYSIS	363	Any process that activates or increases the frequency, rate or extent of the hydrolysis of a peptide bond or bonds within a protein.	8	0.022	3.86e-05	0.0038	4.41341
GO_RESPONSE_TO_GROWTH_FACTOR	475	Any process that results in a change in state or activity of a cell or an organism (in terms of movement, secretion, enzyme production, gene expression, etc.) as a result of a growth factor stimulus.	9	0.0189	4.1e-05	0.00395	4.38722
GO_REGULATION_OF_MACROPHAGE_DIFFERENTIATION	20	Any process that modulates the frequency, rate or extent of macrophage differentiation.	3	0.15	4.27e-05	0.00403	4.36957
GO_POSITIVE_REGULATION_OF_TRANSCRIPTION_FROM_RNA_POLYMERASE_II_PROMOTER	1004	Any process that activates or increases the frequency, rate or extent of transcription from an RNA polymerase II promoter.	13	0.0129	4.5e-05	0.00416	4.34679
GO_REGULATION_OF_CELL_DEATH	1472	Any process that modulates the rate or frequency of cell death. Cell death is the specific activation or halting of processes within a cell so that its vital functions markedly cease, rather than simply deteriorating gradually over time, which culminates in cell death.	16	0.0109	4.83e-05	0.00438	4.31605
GO_CENTRAL_NERVOUS_SYSTEM_DEVELOPMENT	872	The process whose specific outcome is the progression of the central nervous system over time, from its formation to the mature structure. The central nervous system is the core nervous system that serves an integrating and coordinating function. In vertebrates it consists of the brain and spinal cord. In those invertebrates with a central nervous system it typically consists of a brain, cerebral ganglia and a nerve cord.	12	0.0138	5e-05	0.00444	4.30103
Gene/Gene Set Overlap Matrix
Entrez Gene Id	Gene Symbol	Gene Description	GO_RESPONSE_TO_ABIOTIC_STIMULUS	GO_CELL_CYCLE_PROCESS	GO_REGULATION_OF_CELL_PROLIFERATION	GO_CELLULAR_RESPONSE_TO_STRESS	GO_CELL_CYCLE	GO_RESPONSE_TO_RADIATION	GO_CELLULAR_RESPONSE_TO_DNA_DAMAGE_STIMULUS	GO_MITOTIC_CELL_CYCLE	GO_INTRACELLULAR_SIGNAL_TRANSDUCTION	GO_APOPTOTIC_SIGNALING_PATHWAY	GO_REGULATION_OF_TRANSCRIPTION_FROM_RNA_POLYMERASE_II_PROMOTER	GO_NEGATIVE_REGULATION_OF_RESPONSE_TO_STIMULUS	GO_CATABOLIC_PROCESS	GO_CELLULAR_CATABOLIC_PROCESS	GO_POSITIVE_REGULATION_OF_PROTEIN_METABOLIC_PROCESS	GO_FOREBRAIN_DEVELOPMENT	GO_REGULATION_OF_MULTICELLULAR_ORGANISMAL_DEVELOPMENT	GO_NEGATIVE_REGULATION_OF_NITROGEN_COMPOUND_METABOLIC_PROCESS	GO_RESPONSE_TO_UV	GO_RESPONSE_TO_LIGHT_STIMULUS	GO_REGULATION_OF_PROTEIN_MODIFICATION_PROCESS	GO_NEUROGENESIS	GO_REGULATION_OF_CATABOLIC_PROCESS	GO_POSITIVE_REGULATION_OF_CATABOLIC_PROCESS	GO_NEGATIVE_REGULATION_OF_CELL_CYCLE_PROCESS	GO_ORGAN_REGENERATION	GO_CELLULAR_RESPONSE_TO_ENDOGENOUS_STIMULUS	GO_RESPONSE_TO_ENDOGENOUS_STIMULUS	GO_POSITIVE_REGULATION_OF_CELLULAR_COMPONENT_ORGANIZATION	GO_POSITIVE_REGULATION_OF_MACROPHAGE_DIFFERENTIATION	GO_REGULATION_OF_ANATOMICAL_STRUCTURE_MORPHOGENESIS	GO_RESPONSE_TO_OXYGEN_LEVELS	GO_REGULATION_OF_ORGANELLE_ORGANIZATION	GO_PROTEIN_LOCALIZATION	GO_INTRINSIC_APOPTOTIC_SIGNALING_PATHWAY	GO_NEGATIVE_REGULATION_OF_GENE_EXPRESSION	GO_NEGATIVE_REGULATION_OF_CELL_COMMUNICATION	GO_REGULATION_OF_NUCLEAR_TRANSCRIBED_MRNA_CATABOLIC_PROCESS_DEADENYLATION_DEPENDENT_DECAY	GO_NEGATIVE_REGULATION_OF_CELL_CYCLE	GO_EMBRYO_DEVELOPMENT_ENDING_IN_BIRTH_OR_EGG_HATCHING	GO_POSITIVE_REGULATION_OF_GENE_EXPRESSION	GO_POSITIVE_REGULATION_OF_ORGANELLE_ORGANIZATION	GO_LIVER_REGENERATION	GO_MITOTIC_NUCLEAR_DIVISION	GO_POSITIVE_REGULATION_OF_PROTEOLYSIS	GO_RESPONSE_TO_GROWTH_FACTOR	GO_REGULATION_OF_MACROPHAGE_DIFFERENTIATION	GO_POSITIVE_REGULATION_OF_TRANSCRIPTION_FROM_RNA_POLYMERASE_II_PROMOTER	GO_REGULATION_OF_CELL_DEATH	GO_CENTRAL_NERVOUS_SYSTEM_DEVELOPMENT
4193	MDM2	Mdm2 p53 binding protein homolog (mouse)	GO_RESPONSE_TO_ABIOTIC_STIMULUS	GO_CELL_CYCLE_PROCESS	GO_REGULATION_OF_CELL_PROLIFERATION	GO_CELLULAR_RESPONSE_TO_STRESS	GO_CELL_CYCLE	GO_RESPONSE_TO_RADIATION	GO_CELLULAR_RESPONSE_TO_DNA_DAMAGE_STIMULUS	GO_MITOTIC_CELL_CYCLE	GO_INTRACELLULAR_SIGNAL_TRANSDUCTION		GO_REGULATION_OF_TRANSCRIPTION_FROM_RNA_POLYMERASE_II_PROMOTER	GO_NEGATIVE_REGULATION_OF_RESPONSE_TO_STIMULUS	GO_CATABOLIC_PROCESS	GO_CELLULAR_CATABOLIC_PROCESS	GO_POSITIVE_REGULATION_OF_PROTEIN_METABOLIC_PROCESS			GO_NEGATIVE_REGULATION_OF_NITROGEN_COMPOUND_METABOLIC_PROCESS	GO_RESPONSE_TO_UV	GO_RESPONSE_TO_LIGHT_STIMULUS			GO_REGULATION_OF_CATABOLIC_PROCESS	GO_POSITIVE_REGULATION_OF_CATABOLIC_PROCESS	GO_NEGATIVE_REGULATION_OF_CELL_CYCLE_PROCESS		GO_CELLULAR_RESPONSE_TO_ENDOGENOUS_STIMULUS	GO_RESPONSE_TO_ENDOGENOUS_STIMULUS				GO_RESPONSE_TO_OXYGEN_LEVELS		GO_PROTEIN_LOCALIZATION		GO_NEGATIVE_REGULATION_OF_GENE_EXPRESSION	GO_NEGATIVE_REGULATION_OF_CELL_COMMUNICATION		GO_NEGATIVE_REGULATION_OF_CELL_CYCLE		GO_POSITIVE_REGULATION_OF_GENE_EXPRESSION				GO_POSITIVE_REGULATION_OF_PROTEOLYSIS	GO_RESPONSE_TO_GROWTH_FACTOR			GO_REGULATION_OF_CELL_DEATH
55294	FBXW7	F-box and WD repeat domain containing 7	GO_RESPONSE_TO_ABIOTIC_STIMULUS	GO_CELL_CYCLE_PROCESS	GO_REGULATION_OF_CELL_PROLIFERATION	GO_CELLULAR_RESPONSE_TO_STRESS	GO_CELL_CYCLE	GO_RESPONSE_TO_RADIATION	GO_CELLULAR_RESPONSE_TO_DNA_DAMAGE_STIMULUS				GO_REGULATION_OF_TRANSCRIPTION_FROM_RNA_POLYMERASE_II_PROMOTER	GO_NEGATIVE_REGULATION_OF_RESPONSE_TO_STIMULUS	GO_CATABOLIC_PROCESS	GO_CELLULAR_CATABOLIC_PROCESS	GO_POSITIVE_REGULATION_OF_PROTEIN_METABOLIC_PROCESS		GO_REGULATION_OF_MULTICELLULAR_ORGANISMAL_DEVELOPMENT	GO_NEGATIVE_REGULATION_OF_NITROGEN_COMPOUND_METABOLIC_PROCESS	GO_RESPONSE_TO_UV	GO_RESPONSE_TO_LIGHT_STIMULUS	GO_REGULATION_OF_PROTEIN_MODIFICATION_PROCESS		GO_REGULATION_OF_CATABOLIC_PROCESS	GO_POSITIVE_REGULATION_OF_CATABOLIC_PROCESS	GO_NEGATIVE_REGULATION_OF_CELL_CYCLE_PROCESS				GO_POSITIVE_REGULATION_OF_CELLULAR_COMPONENT_ORGANIZATION		GO_REGULATION_OF_ANATOMICAL_STRUCTURE_MORPHOGENESIS		GO_REGULATION_OF_ORGANELLE_ORGANIZATION				GO_NEGATIVE_REGULATION_OF_CELL_COMMUNICATION		GO_NEGATIVE_REGULATION_OF_CELL_CYCLE			GO_POSITIVE_REGULATION_OF_ORGANELLE_ORGANIZATION			GO_POSITIVE_REGULATION_OF_PROTEOLYSIS				GO_REGULATION_OF_CELL_DEATH
8493	PPM1D	protein phosphatase, Mg2+/Mn2+ dependent, 1D	GO_RESPONSE_TO_ABIOTIC_STIMULUS	GO_CELL_CYCLE_PROCESS	GO_REGULATION_OF_CELL_PROLIFERATION	GO_CELLULAR_RESPONSE_TO_STRESS	GO_CELL_CYCLE	GO_RESPONSE_TO_RADIATION		GO_MITOTIC_CELL_CYCLE
7832	BTG2	BTG family, member 2	GO_RESPONSE_TO_ABIOTIC_STIMULUS	GO_CELL_CYCLE_PROCESS	GO_REGULATION_OF_CELL_PROLIFERATION	GO_CELLULAR_RESPONSE_TO_STRESS	GO_CELL_CYCLE		GO_CELLULAR_RESPONSE_TO_DNA_DAMAGE_STIMULUS	GO_MITOTIC_CELL_CYCLE	GO_INTRACELLULAR_SIGNAL_TRANSDUCTION		GO_REGULATION_OF_TRANSCRIPTION_FROM_RNA_POLYMERASE_II_PROMOTER					GO_FOREBRAIN_DEVELOPMENT		GO_NEGATIVE_REGULATION_OF_NITROGEN_COMPOUND_METABOLIC_PROCESS				GO_NEUROGENESIS	GO_REGULATION_OF_CATABOLIC_PROCESS	GO_POSITIVE_REGULATION_OF_CATABOLIC_PROCESS	GO_NEGATIVE_REGULATION_OF_CELL_CYCLE_PROCESS			GO_RESPONSE_TO_ENDOGENOUS_STIMULUS								GO_NEGATIVE_REGULATION_OF_GENE_EXPRESSION		GO_REGULATION_OF_NUCLEAR_TRANSCRIBED_MRNA_CATABOLIC_PROCESS_DEADENYLATION_DEPENDENT_DECAY	GO_NEGATIVE_REGULATION_OF_CELL_CYCLE		GO_POSITIVE_REGULATION_OF_GENE_EXPRESSION								GO_REGULATION_OF_CELL_DEATH	GO_CENTRAL_NERVOUS_SYSTEM_DEVELOPMENT
2956	MSH6	mutS homolog 6 (E. coli)	GO_RESPONSE_TO_ABIOTIC_STIMULUS	GO_CELL_CYCLE_PROCESS		GO_CELLULAR_RESPONSE_TO_STRESS	GO_CELL_CYCLE	GO_RESPONSE_TO_RADIATION	GO_CELLULAR_RESPONSE_TO_DNA_DAMAGE_STIMULUS		GO_INTRACELLULAR_SIGNAL_TRANSDUCTION	GO_APOPTOTIC_SIGNALING_PATHWAY							GO_REGULATION_OF_MULTICELLULAR_ORGANISMAL_DEVELOPMENT	GO_NEGATIVE_REGULATION_OF_NITROGEN_COMPOUND_METABOLIC_PROCESS	GO_RESPONSE_TO_UV	GO_RESPONSE_TO_LIGHT_STIMULUS															GO_INTRINSIC_APOPTOTIC_SIGNALING_PATHWAY
355	FAS	Fas (TNF receptor superfamily, member 6)	GO_RESPONSE_TO_ABIOTIC_STIMULUS		GO_REGULATION_OF_CELL_PROLIFERATION	GO_CELLULAR_RESPONSE_TO_STRESS						GO_APOPTOTIC_SIGNALING_PATHWAY		GO_NEGATIVE_REGULATION_OF_RESPONSE_TO_STIMULUS			GO_POSITIVE_REGULATION_OF_PROTEIN_METABOLIC_PROCESS	GO_FOREBRAIN_DEVELOPMENT	GO_REGULATION_OF_MULTICELLULAR_ORGANISMAL_DEVELOPMENT				GO_REGULATION_OF_PROTEIN_MODIFICATION_PROCESS	GO_NEUROGENESIS				GO_ORGAN_REGENERATION	GO_CELLULAR_RESPONSE_TO_ENDOGENOUS_STIMULUS	GO_RESPONSE_TO_ENDOGENOUS_STIMULUS	GO_POSITIVE_REGULATION_OF_CELLULAR_COMPONENT_ORGANIZATION			GO_RESPONSE_TO_OXYGEN_LEVELS					GO_NEGATIVE_REGULATION_OF_CELL_COMMUNICATION			GO_EMBRYO_DEVELOPMENT_ENDING_IN_BIRTH_OR_EGG_HATCHING			GO_LIVER_REGENERATION		GO_POSITIVE_REGULATION_OF_PROTEOLYSIS	GO_RESPONSE_TO_GROWTH_FACTOR			GO_REGULATION_OF_CELL_DEATH	GO_CENTRAL_NERVOUS_SYSTEM_DEVELOPMENT
154	ADRB2	adrenergic, beta-2-, receptor, surface	GO_RESPONSE_TO_ABIOTIC_STIMULUS		GO_REGULATION_OF_CELL_PROLIFERATION	GO_CELLULAR_RESPONSE_TO_STRESS							GO_REGULATION_OF_TRANSCRIPTION_FROM_RNA_POLYMERASE_II_PROMOTER	GO_NEGATIVE_REGULATION_OF_RESPONSE_TO_STIMULUS			GO_POSITIVE_REGULATION_OF_PROTEIN_METABOLIC_PROCESS		GO_REGULATION_OF_MULTICELLULAR_ORGANISMAL_DEVELOPMENT				GO_REGULATION_OF_PROTEIN_MODIFICATION_PROCESS		GO_REGULATION_OF_CATABOLIC_PROCESS	GO_POSITIVE_REGULATION_OF_CATABOLIC_PROCESS		GO_ORGAN_REGENERATION		GO_RESPONSE_TO_ENDOGENOUS_STIMULUS	GO_POSITIVE_REGULATION_OF_CELLULAR_COMPONENT_ORGANIZATION		GO_REGULATION_OF_ANATOMICAL_STRUCTURE_MORPHOGENESIS	GO_RESPONSE_TO_OXYGEN_LEVELS	GO_REGULATION_OF_ORGANELLE_ORGANIZATION				GO_NEGATIVE_REGULATION_OF_CELL_COMMUNICATION				GO_POSITIVE_REGULATION_OF_GENE_EXPRESSION	GO_POSITIVE_REGULATION_OF_ORGANELLE_ORGANIZATION	GO_LIVER_REGENERATION					GO_POSITIVE_REGULATION_OF_TRANSCRIPTION_FROM_RNA_POLYMERASE_II_PROMOTER	GO_REGULATION_OF_CELL_DEATH
3373	HYAL1	hyaluronoglucosaminidase 1	GO_RESPONSE_TO_ABIOTIC_STIMULUS		GO_REGULATION_OF_CELL_PROLIFERATION			GO_RESPONSE_TO_RADIATION							GO_CATABOLIC_PROCESS	GO_CELLULAR_CATABOLIC_PROCESS			GO_REGULATION_OF_MULTICELLULAR_ORGANISMAL_DEVELOPMENT		GO_RESPONSE_TO_UV	GO_RESPONSE_TO_LIGHT_STIMULUS							GO_CELLULAR_RESPONSE_TO_ENDOGENOUS_STIMULUS	GO_RESPONSE_TO_ENDOGENOUS_STIMULUS	GO_POSITIVE_REGULATION_OF_CELLULAR_COMPONENT_ORGANIZATION		GO_REGULATION_OF_ANATOMICAL_STRUCTURE_MORPHOGENESIS									GO_EMBRYO_DEVELOPMENT_ENDING_IN_BIRTH_OR_EGG_HATCHING						GO_RESPONSE_TO_GROWTH_FACTOR
2073	ERCC5	excision repair cross-complementing rodent repair deficiency, complementation group 5	GO_RESPONSE_TO_ABIOTIC_STIMULUS			GO_CELLULAR_RESPONSE_TO_STRESS		GO_RESPONSE_TO_RADIATION	GO_CELLULAR_RESPONSE_TO_DNA_DAMAGE_STIMULUS												GO_RESPONSE_TO_UV	GO_RESPONSE_TO_LIGHT_STIMULUS									GO_POSITIVE_REGULATION_OF_CELLULAR_COMPONENT_ORGANIZATION																				GO_REGULATION_OF_CELL_DEATH
51455	REV1	REV1 homolog (S. cerevisiae)	GO_RESPONSE_TO_ABIOTIC_STIMULUS			GO_CELLULAR_RESPONSE_TO_STRESS		GO_RESPONSE_TO_RADIATION	GO_CELLULAR_RESPONSE_TO_DNA_DAMAGE_STIMULUS												GO_RESPONSE_TO_UV	GO_RESPONSE_TO_LIGHT_STIMULUS
54541	DDIT4	DNA-damage-inducible transcript 4	GO_RESPONSE_TO_ABIOTIC_STIMULUS			GO_CELLULAR_RESPONSE_TO_STRESS			GO_CELLULAR_RESPONSE_TO_DNA_DAMAGE_STIMULUS		GO_INTRACELLULAR_SIGNAL_TRANSDUCTION	GO_APOPTOTIC_SIGNALING_PATHWAY		GO_NEGATIVE_REGULATION_OF_RESPONSE_TO_STIMULUS						GO_NEGATIVE_REGULATION_OF_NITROGEN_COMPOUND_METABOLIC_PROCESS			GO_REGULATION_OF_PROTEIN_MODIFICATION_PROCESS	GO_NEUROGENESIS	GO_REGULATION_OF_CATABOLIC_PROCESS									GO_RESPONSE_TO_OXYGEN_LEVELS			GO_INTRINSIC_APOPTOTIC_SIGNALING_PATHWAY		GO_NEGATIVE_REGULATION_OF_CELL_COMMUNICATION									GO_RESPONSE_TO_GROWTH_FACTOR			GO_REGULATION_OF_CELL_DEATH	GO_CENTRAL_NERVOUS_SYSTEM_DEVELOPMENT
27113	BBC3	BCL2 binding component 3	GO_RESPONSE_TO_ABIOTIC_STIMULUS			GO_CELLULAR_RESPONSE_TO_STRESS			GO_CELLULAR_RESPONSE_TO_DNA_DAMAGE_STIMULUS		GO_INTRACELLULAR_SIGNAL_TRANSDUCTION	GO_APOPTOTIC_SIGNALING_PATHWAY					GO_POSITIVE_REGULATION_OF_PROTEIN_METABOLIC_PROCESS														GO_POSITIVE_REGULATION_OF_CELLULAR_COMPONENT_ORGANIZATION			GO_RESPONSE_TO_OXYGEN_LEVELS	GO_REGULATION_OF_ORGANELLE_ORGANIZATION	GO_PROTEIN_LOCALIZATION	GO_INTRINSIC_APOPTOTIC_SIGNALING_PATHWAY							GO_POSITIVE_REGULATION_OF_ORGANELLE_ORGANIZATION			GO_POSITIVE_REGULATION_OF_PROTEOLYSIS				GO_REGULATION_OF_CELL_DEATH
317	APAF1	apoptotic peptidase activating factor 1	GO_RESPONSE_TO_ABIOTIC_STIMULUS			GO_CELLULAR_RESPONSE_TO_STRESS					GO_INTRACELLULAR_SIGNAL_TRANSDUCTION	GO_APOPTOTIC_SIGNALING_PATHWAY					GO_POSITIVE_REGULATION_OF_PROTEIN_METABOLIC_PROCESS	GO_FOREBRAIN_DEVELOPMENT							GO_REGULATION_OF_CATABOLIC_PROCESS				GO_CELLULAR_RESPONSE_TO_ENDOGENOUS_STIMULUS	GO_RESPONSE_TO_ENDOGENOUS_STIMULUS				GO_RESPONSE_TO_OXYGEN_LEVELS			GO_INTRINSIC_APOPTOTIC_SIGNALING_PATHWAY					GO_EMBRYO_DEVELOPMENT_ENDING_IN_BIRTH_OR_EGG_HATCHING					GO_POSITIVE_REGULATION_OF_PROTEOLYSIS	GO_RESPONSE_TO_GROWTH_FACTOR			GO_REGULATION_OF_CELL_DEATH	GO_CENTRAL_NERVOUS_SYSTEM_DEVELOPMENT
5352	PLOD2	procollagen-lysine, 2-oxoglutarate 5-dioxygenase 2	GO_RESPONSE_TO_ABIOTIC_STIMULUS			GO_CELLULAR_RESPONSE_TO_STRESS									GO_CATABOLIC_PROCESS														GO_CELLULAR_RESPONSE_TO_ENDOGENOUS_STIMULUS	GO_RESPONSE_TO_ENDOGENOUS_STIMULUS				GO_RESPONSE_TO_OXYGEN_LEVELS
9099	USP2	ubiquitin specific peptidase 2	GO_RESPONSE_TO_ABIOTIC_STIMULUS				GO_CELL_CYCLE	GO_RESPONSE_TO_RADIATION					GO_REGULATION_OF_TRANSCRIPTION_FROM_RNA_POLYMERASE_II_PROMOTER		GO_CATABOLIC_PROCESS	GO_CELLULAR_CATABOLIC_PROCESS			GO_REGULATION_OF_MULTICELLULAR_ORGANISMAL_DEVELOPMENT	GO_NEGATIVE_REGULATION_OF_NITROGEN_COMPOUND_METABOLIC_PROCESS		GO_RESPONSE_TO_LIGHT_STIMULUS																GO_NEGATIVE_REGULATION_OF_GENE_EXPRESSION
3746	KCNC1	potassium voltage-gated channel, Shaw-related subfamily, member 1	GO_RESPONSE_TO_ABIOTIC_STIMULUS					GO_RESPONSE_TO_RADIATION										GO_FOREBRAIN_DEVELOPMENT				GO_RESPONSE_TO_LIGHT_STIMULUS								GO_RESPONSE_TO_ENDOGENOUS_STIMULUS																		GO_RESPONSE_TO_GROWTH_FACTOR				GO_CENTRAL_NERVOUS_SYSTEM_DEVELOPMENT
121457	IKBIP	IKBKB interacting protein	GO_RESPONSE_TO_ABIOTIC_STIMULUS					GO_RESPONSE_TO_RADIATION
84328	LZIC	leucine zipper and CTNNBIP1 domain containing	GO_RESPONSE_TO_ABIOTIC_STIMULUS					GO_RESPONSE_TO_RADIATION
240	ALOX5	arachidonate 5-lipoxygenase	GO_RESPONSE_TO_ABIOTIC_STIMULUS																															GO_RESPONSE_TO_OXYGEN_LEVELS
55544	RBM38	RNA binding motif protein 38		GO_CELL_CYCLE_PROCESS	GO_REGULATION_OF_CELL_PROLIFERATION	GO_CELLULAR_RESPONSE_TO_STRESS	GO_CELL_CYCLE		GO_CELLULAR_RESPONSE_TO_DNA_DAMAGE_STIMULUS	GO_MITOTIC_CELL_CYCLE	GO_INTRACELLULAR_SIGNAL_TRANSDUCTION																GO_NEGATIVE_REGULATION_OF_CELL_CYCLE_PROCESS														GO_NEGATIVE_REGULATION_OF_CELL_CYCLE
5925	RB1	retinoblastoma 1		GO_CELL_CYCLE_PROCESS	GO_REGULATION_OF_CELL_PROLIFERATION		GO_CELL_CYCLE			GO_MITOTIC_CELL_CYCLE	GO_INTRACELLULAR_SIGNAL_TRANSDUCTION		GO_REGULATION_OF_TRANSCRIPTION_FROM_RNA_POLYMERASE_II_PROMOTER	GO_NEGATIVE_REGULATION_OF_RESPONSE_TO_STIMULUS			GO_POSITIVE_REGULATION_OF_PROTEIN_METABOLIC_PROCESS		GO_REGULATION_OF_MULTICELLULAR_ORGANISMAL_DEVELOPMENT	GO_NEGATIVE_REGULATION_OF_NITROGEN_COMPOUND_METABOLIC_PROCESS			GO_REGULATION_OF_PROTEIN_MODIFICATION_PROCESS	GO_NEUROGENESIS	GO_REGULATION_OF_CATABOLIC_PROCESS	GO_POSITIVE_REGULATION_OF_CATABOLIC_PROCESS	GO_NEGATIVE_REGULATION_OF_CELL_CYCLE_PROCESS		GO_CELLULAR_RESPONSE_TO_ENDOGENOUS_STIMULUS	GO_RESPONSE_TO_ENDOGENOUS_STIMULUS	GO_POSITIVE_REGULATION_OF_CELLULAR_COMPONENT_ORGANIZATION	GO_POSITIVE_REGULATION_OF_MACROPHAGE_DIFFERENTIATION			GO_REGULATION_OF_ORGANELLE_ORGANIZATION	GO_PROTEIN_LOCALIZATION		GO_NEGATIVE_REGULATION_OF_GENE_EXPRESSION	GO_NEGATIVE_REGULATION_OF_CELL_COMMUNICATION		GO_NEGATIVE_REGULATION_OF_CELL_CYCLE		GO_POSITIVE_REGULATION_OF_GENE_EXPRESSION	GO_POSITIVE_REGULATION_OF_ORGANELLE_ORGANIZATION		GO_MITOTIC_NUCLEAR_DIVISION	GO_POSITIVE_REGULATION_OF_PROTEOLYSIS		GO_REGULATION_OF_MACROPHAGE_DIFFERENTIATION	GO_POSITIVE_REGULATION_OF_TRANSCRIPTION_FROM_RNA_POLYMERASE_II_PROMOTER
127829	ARL8A	ADP-ribosylation factor-like 8A		GO_CELL_CYCLE_PROCESS			GO_CELL_CYCLE			GO_MITOTIC_CELL_CYCLE	GO_INTRACELLULAR_SIGNAL_TRANSDUCTION																									GO_PROTEIN_LOCALIZATION										GO_MITOTIC_NUCLEAR_DIVISION
23175	LPIN1	lipin 1		GO_CELL_CYCLE_PROCESS			GO_CELL_CYCLE			GO_MITOTIC_CELL_CYCLE			GO_REGULATION_OF_TRANSCRIPTION_FROM_RNA_POLYMERASE_II_PROMOTER		GO_CATABOLIC_PROCESS	GO_CELLULAR_CATABOLIC_PROCESS												GO_ORGAN_REGENERATION	GO_CELLULAR_RESPONSE_TO_ENDOGENOUS_STIMULUS	GO_RESPONSE_TO_ENDOGENOUS_STIMULUS													GO_POSITIVE_REGULATION_OF_GENE_EXPRESSION							GO_POSITIVE_REGULATION_OF_TRANSCRIPTION_FROM_RNA_POLYMERASE_II_PROMOTER
899	CCNF	cyclin F		GO_CELL_CYCLE_PROCESS			GO_CELL_CYCLE			GO_MITOTIC_CELL_CYCLE					GO_CATABOLIC_PROCESS	GO_CELLULAR_CATABOLIC_PROCESS											GO_NEGATIVE_REGULATION_OF_CELL_CYCLE_PROCESS								GO_REGULATION_OF_ORGANELLE_ORGANIZATION						GO_NEGATIVE_REGULATION_OF_CELL_CYCLE					GO_MITOTIC_NUCLEAR_DIVISION
9903	KLHL21	kelch-like 21 (Drosophila)		GO_CELL_CYCLE_PROCESS			GO_CELL_CYCLE			GO_MITOTIC_CELL_CYCLE					GO_CATABOLIC_PROCESS	GO_CELLULAR_CATABOLIC_PROCESS																				GO_PROTEIN_LOCALIZATION										GO_MITOTIC_NUCLEAR_DIVISION
4752	NEK3	NIMA (never in mitosis gene a)-related kinase 3		GO_CELL_CYCLE_PROCESS			GO_CELL_CYCLE			GO_MITOTIC_CELL_CYCLE													GO_REGULATION_OF_PROTEIN_MODIFICATION_PROCESS	GO_NEUROGENESIS																						GO_MITOTIC_NUCLEAR_DIVISION
3833	KIFC1	kinesin family member C1		GO_CELL_CYCLE_PROCESS			GO_CELL_CYCLE			GO_MITOTIC_CELL_CYCLE																									GO_REGULATION_OF_ORGANELLE_ORGANIZATION											GO_MITOTIC_NUCLEAR_DIVISION
146909	KIF18B	kinesin family member 18B		GO_CELL_CYCLE_PROCESS			GO_CELL_CYCLE			GO_MITOTIC_CELL_CYCLE																																				GO_MITOTIC_NUCLEAR_DIVISION
29901	SAC3D1	SAC3 domain containing 1		GO_CELL_CYCLE_PROCESS			GO_CELL_CYCLE			GO_MITOTIC_CELL_CYCLE																																				GO_MITOTIC_NUCLEAR_DIVISION
9738	CCP110	centriolar coiled coil protein 110kDa		GO_CELL_CYCLE_PROCESS			GO_CELL_CYCLE			GO_MITOTIC_CELL_CYCLE
203	AK1	adenylate kinase 1		GO_CELL_CYCLE_PROCESS			GO_CELL_CYCLE																																		GO_NEGATIVE_REGULATION_OF_CELL_CYCLE
56475	RPRM	reprimo, TP53 dependent G2 arrest mediator candidate		GO_CELL_CYCLE_PROCESS			GO_CELL_CYCLE																																		GO_NEGATIVE_REGULATION_OF_CELL_CYCLE
3976	LIF	leukemia inhibitory factor (cholinergic differentiation factor)			GO_REGULATION_OF_CELL_PROLIFERATION						GO_INTRACELLULAR_SIGNAL_TRANSDUCTION		GO_REGULATION_OF_TRANSCRIPTION_FROM_RNA_POLYMERASE_II_PROMOTER	GO_NEGATIVE_REGULATION_OF_RESPONSE_TO_STIMULUS			GO_POSITIVE_REGULATION_OF_PROTEIN_METABOLIC_PROCESS		GO_REGULATION_OF_MULTICELLULAR_ORGANISMAL_DEVELOPMENT				GO_REGULATION_OF_PROTEIN_MODIFICATION_PROCESS	GO_NEUROGENESIS			GO_NEGATIVE_REGULATION_OF_CELL_CYCLE_PROCESS	GO_ORGAN_REGENERATION			GO_POSITIVE_REGULATION_OF_CELLULAR_COMPONENT_ORGANIZATION	GO_POSITIVE_REGULATION_OF_MACROPHAGE_DIFFERENTIATION	GO_REGULATION_OF_ANATOMICAL_STRUCTURE_MORPHOGENESIS		GO_REGULATION_OF_ORGANELLE_ORGANIZATION				GO_NEGATIVE_REGULATION_OF_CELL_COMMUNICATION		GO_NEGATIVE_REGULATION_OF_CELL_CYCLE	GO_EMBRYO_DEVELOPMENT_ENDING_IN_BIRTH_OR_EGG_HATCHING	GO_POSITIVE_REGULATION_OF_GENE_EXPRESSION	GO_POSITIVE_REGULATION_OF_ORGANELLE_ORGANIZATION					GO_REGULATION_OF_MACROPHAGE_DIFFERENTIATION	GO_POSITIVE_REGULATION_OF_TRANSCRIPTION_FROM_RNA_POLYMERASE_II_PROMOTER		GO_CENTRAL_NERVOUS_SYSTEM_DEVELOPMENT
282991	BLOC1S2	biogenesis of lysosomal organelles complex-1, subunit 2			GO_REGULATION_OF_CELL_PROLIFERATION							GO_APOPTOTIC_SIGNALING_PATHWAY	GO_REGULATION_OF_TRANSCRIPTION_FROM_RNA_POLYMERASE_II_PROMOTER											GO_NEUROGENESIS																			GO_POSITIVE_REGULATION_OF_GENE_EXPRESSION							GO_POSITIVE_REGULATION_OF_TRANSCRIPTION_FROM_RNA_POLYMERASE_II_PROMOTER
6497	SKI	v-ski sarcoma viral oncogene homolog (avian)			GO_REGULATION_OF_CELL_PROLIFERATION								GO_REGULATION_OF_TRANSCRIPTION_FROM_RNA_POLYMERASE_II_PROMOTER	GO_NEGATIVE_REGULATION_OF_RESPONSE_TO_STIMULUS				GO_FOREBRAIN_DEVELOPMENT	GO_REGULATION_OF_MULTICELLULAR_ORGANISMAL_DEVELOPMENT	GO_NEGATIVE_REGULATION_OF_NITROGEN_COMPOUND_METABOLIC_PROCESS			GO_REGULATION_OF_PROTEIN_MODIFICATION_PROCESS	GO_NEUROGENESIS					GO_CELLULAR_RESPONSE_TO_ENDOGENOUS_STIMULUS	GO_RESPONSE_TO_ENDOGENOUS_STIMULUS					GO_REGULATION_OF_ORGANELLE_ORGANIZATION			GO_NEGATIVE_REGULATION_OF_GENE_EXPRESSION	GO_NEGATIVE_REGULATION_OF_CELL_COMMUNICATION			GO_EMBRYO_DEVELOPMENT_ENDING_IN_BIRTH_OR_EGG_HATCHING	GO_POSITIVE_REGULATION_OF_GENE_EXPRESSION					GO_RESPONSE_TO_GROWTH_FACTOR		GO_POSITIVE_REGULATION_OF_TRANSCRIPTION_FROM_RNA_POLYMERASE_II_PROMOTER	GO_REGULATION_OF_CELL_DEATH	GO_CENTRAL_NERVOUS_SYSTEM_DEVELOPMENT
10140	TOB1	transducer of ERBB2, 1			GO_REGULATION_OF_CELL_PROLIFERATION								GO_REGULATION_OF_TRANSCRIPTION_FROM_RNA_POLYMERASE_II_PROMOTER	GO_NEGATIVE_REGULATION_OF_RESPONSE_TO_STIMULUS						GO_NEGATIVE_REGULATION_OF_NITROGEN_COMPOUND_METABOLIC_PROCESS					GO_REGULATION_OF_CATABOLIC_PROCESS	GO_POSITIVE_REGULATION_OF_CATABOLIC_PROCESS										GO_PROTEIN_LOCALIZATION		GO_NEGATIVE_REGULATION_OF_GENE_EXPRESSION	GO_NEGATIVE_REGULATION_OF_CELL_COMMUNICATION	GO_REGULATION_OF_NUCLEAR_TRANSCRIBED_MRNA_CATABOLIC_PROCESS_DEADENYLATION_DEPENDENT_DECAY			GO_POSITIVE_REGULATION_OF_GENE_EXPRESSION
975	CD81	CD81 molecule			GO_REGULATION_OF_CELL_PROLIFERATION								GO_REGULATION_OF_TRANSCRIPTION_FROM_RNA_POLYMERASE_II_PROMOTER				GO_POSITIVE_REGULATION_OF_PROTEIN_METABOLIC_PROCESS						GO_REGULATION_OF_PROTEIN_MODIFICATION_PROCESS		GO_REGULATION_OF_CATABOLIC_PROCESS	GO_POSITIVE_REGULATION_OF_CATABOLIC_PROCESS			GO_CELLULAR_RESPONSE_TO_ENDOGENOUS_STIMULUS	GO_RESPONSE_TO_ENDOGENOUS_STIMULUS						GO_PROTEIN_LOCALIZATION							GO_POSITIVE_REGULATION_OF_GENE_EXPRESSION							GO_POSITIVE_REGULATION_OF_TRANSCRIPTION_FROM_RNA_POLYMERASE_II_PROMOTER
80312	TET1	tet methylcytosine dioxygenase 1			GO_REGULATION_OF_CELL_PROLIFERATION								GO_REGULATION_OF_TRANSCRIPTION_FROM_RNA_POLYMERASE_II_PROMOTER				GO_POSITIVE_REGULATION_OF_PROTEIN_METABOLIC_PROCESS						GO_REGULATION_OF_PROTEIN_MODIFICATION_PROCESS								GO_POSITIVE_REGULATION_OF_CELLULAR_COMPONENT_ORGANIZATION				GO_REGULATION_OF_ORGANELLE_ORGANIZATION							GO_EMBRYO_DEVELOPMENT_ENDING_IN_BIRTH_OR_EGG_HATCHING	GO_POSITIVE_REGULATION_OF_GENE_EXPRESSION	GO_POSITIVE_REGULATION_OF_ORGANELLE_ORGANIZATION						GO_POSITIVE_REGULATION_OF_TRANSCRIPTION_FROM_RNA_POLYMERASE_II_PROMOTER
4854	NOTCH3	notch 3			GO_REGULATION_OF_CELL_PROLIFERATION								GO_REGULATION_OF_TRANSCRIPTION_FROM_RNA_POLYMERASE_II_PROMOTER					GO_FOREBRAIN_DEVELOPMENT	GO_REGULATION_OF_MULTICELLULAR_ORGANISMAL_DEVELOPMENT	GO_NEGATIVE_REGULATION_OF_NITROGEN_COMPOUND_METABOLIC_PROCESS				GO_NEUROGENESIS														GO_NEGATIVE_REGULATION_OF_GENE_EXPRESSION					GO_POSITIVE_REGULATION_OF_GENE_EXPRESSION							GO_POSITIVE_REGULATION_OF_TRANSCRIPTION_FROM_RNA_POLYMERASE_II_PROMOTER		GO_CENTRAL_NERVOUS_SYSTEM_DEVELOPMENT
2101	ESRRA	estrogen-related receptor alpha			GO_REGULATION_OF_CELL_PROLIFERATION								GO_REGULATION_OF_TRANSCRIPTION_FROM_RNA_POLYMERASE_II_PROMOTER						GO_REGULATION_OF_MULTICELLULAR_ORGANISMAL_DEVELOPMENT	GO_NEGATIVE_REGULATION_OF_NITROGEN_COMPOUND_METABOLIC_PROCESS									GO_CELLULAR_RESPONSE_TO_ENDOGENOUS_STIMULUS	GO_RESPONSE_TO_ENDOGENOUS_STIMULUS								GO_NEGATIVE_REGULATION_OF_GENE_EXPRESSION					GO_POSITIVE_REGULATION_OF_GENE_EXPRESSION							GO_POSITIVE_REGULATION_OF_TRANSCRIPTION_FROM_RNA_POLYMERASE_II_PROMOTER
55959	SULF2	sulfatase 2			GO_REGULATION_OF_CELL_PROLIFERATION									GO_NEGATIVE_REGULATION_OF_RESPONSE_TO_STIMULUS					GO_REGULATION_OF_MULTICELLULAR_ORGANISMAL_DEVELOPMENT									GO_ORGAN_REGENERATION					GO_REGULATION_OF_ANATOMICAL_STRUCTURE_MORPHOGENESIS						GO_NEGATIVE_REGULATION_OF_CELL_COMMUNICATION			GO_EMBRYO_DEVELOPMENT_ENDING_IN_BIRTH_OR_EGG_HATCHING			GO_LIVER_REGENERATION
1604	CD55	CD55 molecule, decay accelerating factor for complement (Cromer blood group)			GO_REGULATION_OF_CELL_PROLIFERATION									GO_NEGATIVE_REGULATION_OF_RESPONSE_TO_STIMULUS																								GO_NEGATIVE_REGULATION_OF_GENE_EXPRESSION
1435	CSF1	colony stimulating factor 1 (macrophage)			GO_REGULATION_OF_CELL_PROLIFERATION												GO_POSITIVE_REGULATION_OF_PROTEIN_METABOLIC_PROCESS		GO_REGULATION_OF_MULTICELLULAR_ORGANISMAL_DEVELOPMENT				GO_REGULATION_OF_PROTEIN_MODIFICATION_PROCESS	GO_NEUROGENESIS								GO_POSITIVE_REGULATION_OF_MACROPHAGE_DIFFERENTIATION	GO_REGULATION_OF_ANATOMICAL_STRUCTURE_MORPHOGENESIS										GO_POSITIVE_REGULATION_OF_GENE_EXPRESSION						GO_REGULATION_OF_MACROPHAGE_DIFFERENTIATION
11138	TBC1D8	TBC1 domain family, member 8 (with GRAM domain)			GO_REGULATION_OF_CELL_PROLIFERATION																												GO_REGULATION_OF_ANATOMICAL_STRUCTURE_MORPHOGENESIS		GO_REGULATION_OF_ORGANELLE_ORGANIZATION	GO_PROTEIN_LOCALIZATION
1969	EPHA2	EPH receptor A2				GO_CELLULAR_RESPONSE_TO_STRESS			GO_CELLULAR_RESPONSE_TO_DNA_DAMAGE_STIMULUS		GO_INTRACELLULAR_SIGNAL_TRANSDUCTION	GO_APOPTOTIC_SIGNALING_PATHWAY		GO_NEGATIVE_REGULATION_OF_RESPONSE_TO_STIMULUS					GO_REGULATION_OF_MULTICELLULAR_ORGANISMAL_DEVELOPMENT				GO_REGULATION_OF_PROTEIN_MODIFICATION_PROCESS	GO_NEUROGENESIS							GO_POSITIVE_REGULATION_OF_CELLULAR_COMPONENT_ORGANIZATION		GO_REGULATION_OF_ANATOMICAL_STRUCTURE_MORPHOGENESIS				GO_INTRINSIC_APOPTOTIC_SIGNALING_PATHWAY		GO_NEGATIVE_REGULATION_OF_CELL_COMMUNICATION			GO_EMBRYO_DEVELOPMENT_ENDING_IN_BIRTH_OR_EGG_HATCHING						GO_RESPONSE_TO_GROWTH_FACTOR
64393	ZMAT3	zinc finger, matrin-type 3				GO_CELLULAR_RESPONSE_TO_STRESS			GO_CELLULAR_RESPONSE_TO_DNA_DAMAGE_STIMULUS		GO_INTRACELLULAR_SIGNAL_TRANSDUCTION	GO_APOPTOTIC_SIGNALING_PATHWAY																								GO_PROTEIN_LOCALIZATION	GO_INTRINSIC_APOPTOTIC_SIGNALING_PATHWAY														GO_REGULATION_OF_CELL_DEATH
25898	RCHY1	ring finger and CHY zinc finger domain containing 1				GO_CELLULAR_RESPONSE_TO_STRESS			GO_CELLULAR_RESPONSE_TO_DNA_DAMAGE_STIMULUS						GO_CATABOLIC_PROCESS	GO_CELLULAR_CATABOLIC_PROCESS	GO_POSITIVE_REGULATION_OF_PROTEIN_METABOLIC_PROCESS						GO_REGULATION_OF_PROTEIN_MODIFICATION_PROCESS		GO_REGULATION_OF_CATABOLIC_PROCESS	GO_POSITIVE_REGULATION_OF_CATABOLIC_PROCESS																					GO_POSITIVE_REGULATION_OF_PROTEOLYSIS
5252	PHF1	PHD finger protein 1				GO_CELLULAR_RESPONSE_TO_STRESS			GO_CELLULAR_RESPONSE_TO_DNA_DAMAGE_STIMULUS								GO_POSITIVE_REGULATION_OF_PROTEIN_METABOLIC_PROCESS						GO_REGULATION_OF_PROTEIN_MODIFICATION_PROCESS								GO_POSITIVE_REGULATION_OF_CELLULAR_COMPONENT_ORGANIZATION				GO_REGULATION_OF_ORGANELLE_ORGANIZATION			GO_NEGATIVE_REGULATION_OF_GENE_EXPRESSION						GO_POSITIVE_REGULATION_OF_ORGANELLE_ORGANIZATION
51426	POLK	polymerase (DNA directed) kappa				GO_CELLULAR_RESPONSE_TO_STRESS			GO_CELLULAR_RESPONSE_TO_DNA_DAMAGE_STIMULUS
11173	ADAMTS7	ADAM metallopeptidase with thrombospondin type 1 motif, 7				GO_CELLULAR_RESPONSE_TO_STRESS									GO_CATABOLIC_PROCESS	GO_CELLULAR_CATABOLIC_PROCESS			GO_REGULATION_OF_MULTICELLULAR_ORGANISMAL_DEVELOPMENT										GO_CELLULAR_RESPONSE_TO_ENDOGENOUS_STIMULUS	GO_RESPONSE_TO_ENDOGENOUS_STIMULUS																		GO_RESPONSE_TO_GROWTH_FACTOR
5166	PDK4	pyruvate dehydrogenase kinase, isozyme 4				GO_CELLULAR_RESPONSE_TO_STRESS																							GO_CELLULAR_RESPONSE_TO_ENDOGENOUS_STIMULUS	GO_RESPONSE_TO_ENDOGENOUS_STIMULUS																					GO_REGULATION_OF_CELL_DEATH
1612	DAPK1	death-associated protein kinase 1									GO_INTRACELLULAR_SIGNAL_TRANSDUCTION	GO_APOPTOTIC_SIGNALING_PATHWAY		GO_NEGATIVE_REGULATION_OF_RESPONSE_TO_STIMULUS			GO_POSITIVE_REGULATION_OF_PROTEIN_METABOLIC_PROCESS			GO_NEGATIVE_REGULATION_OF_NITROGEN_COMPOUND_METABOLIC_PROCESS					GO_REGULATION_OF_CATABOLIC_PROCESS													GO_NEGATIVE_REGULATION_OF_GENE_EXPRESSION	GO_NEGATIVE_REGULATION_OF_CELL_COMMUNICATION								GO_POSITIVE_REGULATION_OF_PROTEOLYSIS				GO_REGULATION_OF_CELL_DEATH
2909	ARHGAP35	Rho GTPase activating protein 35									GO_INTRACELLULAR_SIGNAL_TRANSDUCTION		GO_REGULATION_OF_TRANSCRIPTION_FROM_RNA_POLYMERASE_II_PROMOTER	GO_NEGATIVE_REGULATION_OF_RESPONSE_TO_STIMULUS				GO_FOREBRAIN_DEVELOPMENT	GO_REGULATION_OF_MULTICELLULAR_ORGANISMAL_DEVELOPMENT	GO_NEGATIVE_REGULATION_OF_NITROGEN_COMPOUND_METABOLIC_PROCESS				GO_NEUROGENESIS							GO_POSITIVE_REGULATION_OF_CELLULAR_COMPONENT_ORGANIZATION		GO_REGULATION_OF_ANATOMICAL_STRUCTURE_MORPHOGENESIS					GO_NEGATIVE_REGULATION_OF_GENE_EXPRESSION	GO_NEGATIVE_REGULATION_OF_CELL_COMMUNICATION			GO_EMBRYO_DEVELOPMENT_ENDING_IN_BIRTH_OR_EGG_HATCHING										GO_CENTRAL_NERVOUS_SYSTEM_DEVELOPMENT
84812	PLCD4	phospholipase C, delta 4									GO_INTRACELLULAR_SIGNAL_TRANSDUCTION				GO_CATABOLIC_PROCESS
5911	RAP2A	RAP2A, member of RAS oncogene family									GO_INTRACELLULAR_SIGNAL_TRANSDUCTION						GO_POSITIVE_REGULATION_OF_PROTEIN_METABOLIC_PROCESS		GO_REGULATION_OF_MULTICELLULAR_ORGANISMAL_DEVELOPMENT				GO_REGULATION_OF_PROTEIN_MODIFICATION_PROCESS	GO_NEUROGENESIS									GO_REGULATION_OF_ANATOMICAL_STRUCTURE_MORPHOGENESIS			GO_PROTEIN_LOCALIZATION
5912	RAP2B	RAP2B, member of RAS oncogene family									GO_INTRACELLULAR_SIGNAL_TRANSDUCTION						GO_POSITIVE_REGULATION_OF_PROTEIN_METABOLIC_PROCESS						GO_REGULATION_OF_PROTEIN_MODIFICATION_PROCESS													GO_PROTEIN_LOCALIZATION
388121	TNFAIP8L3	tumor necrosis factor, alpha-induced protein 8-like 3									GO_INTRACELLULAR_SIGNAL_TRANSDUCTION						GO_POSITIVE_REGULATION_OF_PROTEIN_METABOLIC_PROCESS						GO_REGULATION_OF_PROTEIN_MODIFICATION_PROCESS
8727	CTNNAL1	catenin (cadherin-associated protein), alpha-like 1									GO_INTRACELLULAR_SIGNAL_TRANSDUCTION
55561	CDC42BPG	CDC42 binding protein kinase gamma (DMPK-like)									GO_INTRACELLULAR_SIGNAL_TRANSDUCTION
8726	EED	embryonic ectoderm development											GO_REGULATION_OF_TRANSCRIPTION_FROM_RNA_POLYMERASE_II_PROMOTER				GO_POSITIVE_REGULATION_OF_PROTEIN_METABOLIC_PROCESS			GO_NEGATIVE_REGULATION_OF_NITROGEN_COMPOUND_METABOLIC_PROCESS			GO_REGULATION_OF_PROTEIN_MODIFICATION_PROCESS								GO_POSITIVE_REGULATION_OF_CELLULAR_COMPONENT_ORGANIZATION				GO_REGULATION_OF_ORGANELLE_ORGANIZATION			GO_NEGATIVE_REGULATION_OF_GENE_EXPRESSION						GO_POSITIVE_REGULATION_OF_ORGANELLE_ORGANIZATION								GO_CENTRAL_NERVOUS_SYSTEM_DEVELOPMENT
25822	DNAJB5	DnaJ (Hsp40) homolog, subfamily B, member 5											GO_REGULATION_OF_TRANSCRIPTION_FROM_RNA_POLYMERASE_II_PROMOTER							GO_NEGATIVE_REGULATION_OF_NITROGEN_COMPOUND_METABOLIC_PROCESS																		GO_NEGATIVE_REGULATION_OF_GENE_EXPRESSION
6667	SP1	Sp1 transcription factor											GO_REGULATION_OF_TRANSCRIPTION_FROM_RNA_POLYMERASE_II_PROMOTER																														GO_POSITIVE_REGULATION_OF_GENE_EXPRESSION							GO_POSITIVE_REGULATION_OF_TRANSCRIPTION_FROM_RNA_POLYMERASE_II_PROMOTER
7008	TEF	thyrotrophic embryonic factor											GO_REGULATION_OF_TRANSCRIPTION_FROM_RNA_POLYMERASE_II_PROMOTER																														GO_POSITIVE_REGULATION_OF_GENE_EXPRESSION							GO_POSITIVE_REGULATION_OF_TRANSCRIPTION_FROM_RNA_POLYMERASE_II_PROMOTER
4603	MYBL1	v-myb myeloblastosis viral oncogene homolog (avian)-like 1											GO_REGULATION_OF_TRANSCRIPTION_FROM_RNA_POLYMERASE_II_PROMOTER																														GO_POSITIVE_REGULATION_OF_GENE_EXPRESSION							GO_POSITIVE_REGULATION_OF_TRANSCRIPTION_FROM_RNA_POLYMERASE_II_PROMOTER
64114	TMBIM1	transmembrane BAX inhibitor motif containing 1												GO_NEGATIVE_REGULATION_OF_RESPONSE_TO_STIMULUS																			GO_REGULATION_OF_ANATOMICAL_STRUCTURE_MORPHOGENESIS						GO_NEGATIVE_REGULATION_OF_CELL_COMMUNICATION												GO_REGULATION_OF_CELL_DEATH
6890	TAP1	transporter 1, ATP-binding cassette, sub-family B (MDR/TAP)												GO_NEGATIVE_REGULATION_OF_RESPONSE_TO_STIMULUS																						GO_PROTEIN_LOCALIZATION
246330	PELI3	pellino homolog 3 (Drosophila)												GO_NEGATIVE_REGULATION_OF_RESPONSE_TO_STIMULUS																									GO_NEGATIVE_REGULATION_OF_CELL_COMMUNICATION												GO_REGULATION_OF_CELL_DEATH
10906	TRAFD1	TRAF-type zinc finger domain containing 1												GO_NEGATIVE_REGULATION_OF_RESPONSE_TO_STIMULUS
51028	VPS36	vacuolar protein sorting 36 homolog (S. cerevisiae)													GO_CATABOLIC_PROCESS	GO_CELLULAR_CATABOLIC_PROCESS																				GO_PROTEIN_LOCALIZATION
1677	DFFB	DNA fragmentation factor, 40kDa, beta polypeptide (caspase-activated DNase)													GO_CATABOLIC_PROCESS	GO_CELLULAR_CATABOLIC_PROCESS
57016	AKR1B10	aldo-keto reductase family 1, member B10 (aldose reductase)													GO_CATABOLIC_PROCESS	GO_CELLULAR_CATABOLIC_PROCESS
2639	GCDH	glutaryl-CoA dehydrogenase													GO_CATABOLIC_PROCESS	GO_CELLULAR_CATABOLIC_PROCESS
27034	ACAD8	acyl-CoA dehydrogenase family, member 8													GO_CATABOLIC_PROCESS	GO_CELLULAR_CATABOLIC_PROCESS
79873	NUDT18	nudix (nucleoside diphosphate linked moiety X)-type motif 18													GO_CATABOLIC_PROCESS	GO_CELLULAR_CATABOLIC_PROCESS
8659	ALDH4A1	aldehyde dehydrogenase 4 family, member A1													GO_CATABOLIC_PROCESS	GO_CELLULAR_CATABOLIC_PROCESS
2052	EPHX1	epoxide hydrolase 1, microsomal (xenobiotic)													GO_CATABOLIC_PROCESS	GO_CELLULAR_CATABOLIC_PROCESS
63874	ABHD4	abhydrolase domain containing 4													GO_CATABOLIC_PROCESS
23287	AGTPBP1	ATP/GTP binding protein 1																GO_FOREBRAIN_DEVELOPMENT						GO_NEUROGENESIS																												GO_CENTRAL_NERVOUS_SYSTEM_DEVELOPMENT
10579	TACC2	transforming, acidic coiled-coil containing protein 2																GO_FOREBRAIN_DEVELOPMENT																																		GO_CENTRAL_NERVOUS_SYSTEM_DEVELOPMENT
81559	TRIM11	tripartite motif containing 11																	GO_REGULATION_OF_MULTICELLULAR_ORGANISMAL_DEVELOPMENT	GO_NEGATIVE_REGULATION_OF_NITROGEN_COMPOUND_METABOLIC_PROCESS				GO_NEUROGENESIS														GO_NEGATIVE_REGULATION_OF_GENE_EXPRESSION
10458	BAIAP2	BAI1-associated protein 2																	GO_REGULATION_OF_MULTICELLULAR_ORGANISMAL_DEVELOPMENT					GO_NEUROGENESIS					GO_CELLULAR_RESPONSE_TO_ENDOGENOUS_STIMULUS	GO_RESPONSE_TO_ENDOGENOUS_STIMULUS	GO_POSITIVE_REGULATION_OF_CELLULAR_COMPONENT_ORGANIZATION		GO_REGULATION_OF_ANATOMICAL_STRUCTURE_MORPHOGENESIS		GO_REGULATION_OF_ORGANELLE_ORGANIZATION									GO_POSITIVE_REGULATION_OF_ORGANELLE_ORGANIZATION
85451	UNK	unkempt homolog (Drosophila)																		GO_NEGATIVE_REGULATION_OF_NITROGEN_COMPOUND_METABOLIC_PROCESS				GO_NEUROGENESIS														GO_NEGATIVE_REGULATION_OF_GENE_EXPRESSION
340719	NANOS1	nanos homolog 1 (Drosophila)																		GO_NEGATIVE_REGULATION_OF_NITROGEN_COMPOUND_METABOLIC_PROCESS					GO_REGULATION_OF_CATABOLIC_PROCESS	GO_POSITIVE_REGULATION_OF_CATABOLIC_PROCESS												GO_NEGATIVE_REGULATION_OF_GENE_EXPRESSION		GO_REGULATION_OF_NUCLEAR_TRANSCRIBED_MRNA_CATABOLIC_PROCESS_DEADENYLATION_DEPENDENT_DECAY
8165	AKAP1	A kinase (PRKA) anchor protein 1																					GO_REGULATION_OF_PROTEIN_MODIFICATION_PROCESS						GO_CELLULAR_RESPONSE_TO_ENDOGENOUS_STIMULUS	GO_RESPONSE_TO_ENDOGENOUS_STIMULUS
54708	MARCH5	membrane-associated ring finger (C3HC4) 5																													GO_POSITIVE_REGULATION_OF_CELLULAR_COMPONENT_ORGANIZATION		GO_REGULATION_OF_ANATOMICAL_STRUCTURE_MORPHOGENESIS		GO_REGULATION_OF_ORGANELLE_ORGANIZATION	GO_PROTEIN_LOCALIZATION								GO_POSITIVE_REGULATION_OF_ORGANELLE_ORGANIZATION
53944	CSNK1G1	casein kinase 1, gamma 1																															GO_REGULATION_OF_ANATOMICAL_STRUCTURE_MORPHOGENESIS
9905	SGSM2	small G protein signaling modulator 2																																	GO_REGULATION_OF_ORGANELLE_ORGANIZATION	GO_PROTEIN_LOCALIZATION
79651	RHBDF2	rhomboid 5 homolog 2 (Drosophila)																																		GO_PROTEIN_LOCALIZATION
55800	SCN3B	sodium channel, voltage-gated, type III, beta																																		GO_PROTEIN_LOCALIZATION
22873	DZIP1	DAZ interacting protein 1																																		GO_PROTEIN_LOCALIZATION
84067	FAM160A2	family with sequence similarity 160, member A2																																		GO_PROTEIN_LOCALIZATION
2709	GJB5	gap junction protein, beta 5, 31.1kDa																																								GO_EMBRYO_DEVELOPMENT_ENDING_IN_BIRTH_OR_EGG_HATCHING
51043	ZBTB7B	zinc finger and BTB domain containing 7B																																									GO_POSITIVE_REGULATION_OF_GENE_EXPRESSION
10936	GPR75	G protein-coupled receptor 75																																																	GO_REGULATION_OF_CELL_DEATH
26094	DCAF4	DDB1 and CUL4 associated factor 4
55295	KLHL26	kelch-like 26 (Drosophila)
116984	ARAP2	ArfGAP with RhoGAP domain, ankyrin repeat and PH domain 2
163259	DENND2C	DENN/MADD domain containing 2C
54858	PGPEP1	pyroglutamyl-peptidase I
2960	GTF2E1	general transcription factor IIE, polypeptide 1, alpha 56kDa
79188	TMEM43	transmembrane protein 43
2681	GGTA1P	glycoprotein, alpha-galactosyltransferase 1 pseudogene
29954	POMT2	protein-O-mannosyltransferase 2
10329	TMEM5	transmembrane protein 5
130814	PQLC3	PQ loop repeat containing 3
10020	GNE	glucosamine (UDP-N-acetyl)-2-epimerase/N-acetylmannosamine kinase
641371	ACOT1	acyl-CoA thioesterase 1
55326	AGPAT5	1-acylglycerol-3-phosphate O-acyltransferase 5 (lysophosphatidic acid acyltransferase, epsilon)
22997	IGSF9B	immunoglobulin superfamily, member 9B
4162	MCAM	melanoma cell adhesion molecule
1181	CLCN2	chloride channel 2
10749	KIF1C	kinesin family member 1C
57380	MRS2	MRS2 magnesium homeostasis factor homolog (S. cerevisiae)
23516	SLC39A14	solute carrier family 39 (zinc transporter), member 14
23336	SYNM	synemin, intermediate filament protein
977	CD151	CD151 molecule (Raph blood group)
144100	PLEKHA7	pleckstrin homology domain containing, family A member 7
84961	FBXL20	F-box and leucine-rich repeat protein 20
80863	PRRT1	proline-rich transmembrane protein 1
284439	SLC25A42	solute carrier family 25, member 42
51063	CALHM2	calcium homeostasis modulator 2
23412	COMMD3	COMM domain containing 3
55362	TMEM63B	transmembrane protein 63B
6013	RLN1	relaxin 1
88745	RRP36	ribosomal RNA processing 36 homolog (S. cerevisiae)
2671	GFER	growth factor, augmenter of liver regeneration
131965	METTL6	methyltransferase like 6
84549	MAK16	MAK16 homolog (S. cerevisiae)
81572	PDRG1	p53 and DNA-damage regulated 1
11217	AKAP2	A kinase (PRKA) anchor protein 2
126868	MAB21L3	mab-21-like 3 (C. elegans)
149478	BTBD19	BTB (POZ) domain containing 19
150771	ITPRIPL1	inositol 1,4,5-trisphosphate receptor interacting protein-like 1
256949	KANK3	KN motif and ankyrin repeat domains 3
29062	WDR91	WD repeat domain 91
3241	HPCAL1	hippocalcin-like 1
389073	C2orf80	chromosome 2 open reading frame 80
404217	CTXN1	cortexin 1
49856	WRAP73	WD repeat containing, antisense to TP73
50619	DEF6	differentially expressed in FDCP 6 homolog (mouse)
51768	TM7SF3	transmembrane 7 superfamily member 3
5412	UBL3	ubiquitin-like 3
54893	MTMR10	myotubularin related protein 10
55266	TMEM19	transmembrane protein 19
57605	PITPNM2	phosphatidylinositol transfer protein, membrane-associated 2
57722	IGDCC4	immunoglobulin superfamily, DCC subclass, member 4
642938	FAM196A	family with sequence similarity 196, member A
730130	TMEM229A	transmembrane protein 229A
79038	ZFYVE21	zinc finger, FYVE domain containing 21
79056	PRRG4	proline rich Gla (G-carboxyglutamic acid) 4 (transmembrane)
81543	LRRC3	leucine rich repeat containing 3
81552	VOPP1	vesicular, overexpressed in cancer, prosurvival protein 1
81786	TRIM7	tripartite motif containing 7
83786	FRMD8	FERM domain containing 8
84261	FBXW9	F-box and WD repeat domain containing 9
9717	SEC14L5	SEC14-like 5 (S. cerevisiae)
9925	ZBTB5	zinc finger and BTB domain containing 5

### Sheet: Table S6
MSigDB - Investigate Genesets (Aug 2019)
Genelist: Magoh_unique
Overlap Results
Collection(s):	BP
# overlaps shown:	50
# genesets in collections:	4436
# genes in comparison (n):	132
# genes in universe (N):	45956
Gene Set Name	# Genes in Gene Set (K)	Description	# Genes in Overlap (k)	k/K	p-value	FDR q-value	-log10(p-value)
GO_RIBONUCLEOPROTEIN_COMPLEX_BIOGENESIS	440	A cellular process that results in the biosynthesis of constituent macromolecules, assembly, and arrangement of constituent parts of a complex containing RNA and proteins. Includes the biosynthesis of the constituent RNA and protein molecules, and those macromolecular modifications that are involved in synthesis or assembly of the ribonucleoprotein complex.	18	0.0409	8.17e-16	3.32e-12	15.0878
GO_NCRNA_METABOLIC_PROCESS	533	The chemical reactions and pathways involving non-coding RNA transcripts (ncRNAs).	19	0.0356	1.49e-15	3.32e-12	14.8268
GO_ORGANONITROGEN_COMPOUND_BIOSYNTHETIC_PROCESS	1024	The chemical reactions and pathways resulting in the formation of organonitrogen compound.	24	0.0234	2.4e-15	3.54e-12	14.6198
GO_RIBOSOME_BIOGENESIS	308	A cellular process that results in the biosynthesis of constituent macromolecules, assembly, and arrangement of constituent parts of ribosome subunits; includes transport to the sites of protein synthesis.	15	0.0487	1.87e-14	1.94e-11	13.7282
GO_RRNA_METABOLIC_PROCESS	255	The chemical reactions and pathways involving rRNA, ribosomal RNA, a structural constituent of ribosomes.	14	0.0549	2.8e-14	1.94e-11	13.5528
GO_NCRNA_PROCESSING	386	Any process that results in the conversion of one or more primary non-coding RNA (ncRNA) transcripts into one or more mature ncRNA molecules.	16	0.0415	2.93e-14	1.94e-11	13.5331
GO_ORGANONITROGEN_COMPOUND_METABOLIC_PROCESS	1796	The chemical reactions and pathways involving organonitrogen compound.	29	0.0161	3.06e-14	1.94e-11	13.5143
GO_AMIDE_BIOSYNTHETIC_PROCESS	507	The chemical reactions and pathways resulting in the formation of an amide, any derivative of an oxoacid in which an acidic hydroxy group has been replaced by an amino or substituted amino group.	16	0.0316	1.86e-12	1.03e-09	11.7305
GO_RNA_CATABOLIC_PROCESS	227	The chemical reactions and pathways resulting in the breakdown of RNA, ribonucleic acid, one of the two main type of nucleic acid, consisting of a long, unbranched macromolecule formed from ribonucleotides joined in 3',5'-phosphodiester linkage.	12	0.0529	3.26e-12	1.61e-09	11.4868
GO_CELLULAR_AMIDE_METABOLIC_PROCESS	727	The chemical reactions and pathways involving an amide, any derivative of an oxoacid in which an acidic hydroxy group has been replaced by an amino or substituted amino group, as carried out by individual cells.	18	0.0248	4.01e-12	1.68e-09	11.3969
GO_RNA_PROCESSING	835	Any process involved in the conversion of one or more primary RNA transcripts into one or more mature RNA molecules.	19	0.0228	4.17e-12	1.68e-09	11.3799
GO_INTERSPECIES_INTERACTION_BETWEEN_ORGANISMS	662	Any process in which an organism has an effect on an organism of a different species.	17	0.0257	9.37e-12	3.46e-09	11.0283
GO_TRANSLATIONAL_INITIATION	146	The process preceding formation of the peptide bond between the first two amino acids of a protein. This includes the formation of a complex of the ribosome, mRNA, and an initiation complex that contains the first aminoacyl-tRNA.	10	0.0685	1.72e-11	5.86e-09	10.7645
GO_REGULATION_OF_CELL_PROLIFERATION	1496	Any process that modulates the frequency, rate or extent of cell proliferation.	23	0.0154	5.25e-11	1.66e-08	10.2798
GO_PEPTIDE_METABOLIC_PROCESS	571	The chemical reactions and pathways involving peptides, compounds of two or more amino acids where the alpha carboxyl group of one is bound to the alpha amino group of another.	15	0.0263	1.23e-10	3.63e-08	9.91009
GO_VIRAL_LIFE_CYCLE	290	A set of processes which all viruses follow to ensure survival; includes attachment and entry of the virus particle, decoding of genome information, translation of viral mRNA by host ribosomes, genome replication, and assembly and release of viral particles containing the genome.	11	0.0379	9.2e-10	2.55e-07	9.03621
GO_ERYTHROCYTE_HOMEOSTASIS	73	Any process of regulating the production and elimination of erythrocytes within an organism.	7	0.0959	1.91e-09	4.9e-07	8.71897
GO_GAS_TRANSPORT	19	The directed movement of substances that are gaseous in normal living conditions into, out of or within a cell, or between cells, by means of some agent such as a transporter or pore.	5	0.2632	2.04e-09	4.9e-07	8.69037
GO_NUCLEAR_TRANSCRIBED_MRNA_CATABOLIC_PROCESS_NONSENSE_MEDIATED_DECAY	118	The nonsense-mediated decay pathway for nuclear-transcribed mRNAs degrades mRNAs in which an amino-acid codon has changed to a nonsense codon; this prevents the translation of such mRNAs into truncated, and potentially harmful, proteins.	8	0.0678	2.1e-09	4.9e-07	8.67778
GO_TISSUE_DEVELOPMENT	1518	The process whose specific outcome is the progression of a tissue over time, from its formation to the mature structure.	21	0.0138	2.6e-09	5.76e-07	8.58503
GO_ORGANIC_CYCLIC_COMPOUND_CATABOLIC_PROCESS	427	The chemical reactions and pathways resulting in the breakdown of organic cyclic compound.	12	0.0281	4.54e-09	9.2e-07	8.34294
GO_MYELOID_CELL_DIFFERENTIATION	189	The process in which a relatively unspecialized myeloid precursor cell acquires the specialized features of any cell of the myeloid leukocyte, megakaryocyte, thrombocyte, or erythrocyte lineages.	9	0.0476	4.56e-09	9.2e-07	8.34104
GO_POSITIVE_REGULATION_OF_GENE_EXPRESSION	1733	Any process that increases the frequency, rate or extent of gene expression. Gene expression is the process in which a gene's coding sequence is converted into a mature gene product or products (proteins or RNA). This includes the production of an RNA transcript as well as any processing to produce a mature RNA product or an mRNA (for protein-coding genes) and the translation of that mRNA into protein. Protein maturation is included when required to form an active form of a product from an inactive precursor form.	22	0.0127	4.96e-09	9.56e-07	8.30452
GO_MYELOID_CELL_HOMEOSTASIS	88	The process of regulating the proliferation and elimination of myeloid cells such that the total number of myeloid cells within a whole or part of an organism is stable over time in the absence of an outside stimulus.	7	0.0795	7.19e-09	1.33e-06	8.14327
GO_NEGATIVE_REGULATION_OF_GENE_EXPRESSION	1493	Any process that decreases the frequency, rate or extent of gene expression. Gene expression is the process in which a gene's coding sequence is converted into a mature gene product or products (proteins or RNA). This includes the production of an RNA transcript as well as any processing to produce a mature RNA product or an mRNA (for protein-coding genes) and the translation of that mRNA into protein. Protein maturation is included when required to form an active form of a product from an inactive precursor form.	20	0.0134	1.11e-08	1.96e-06	7.95468
GO_ESTABLISHMENT_OF_PROTEIN_LOCALIZATION_TO_ENDOPLASMIC_RETICULUM	104	The directed movement of a protein to a specific location in the endoplasmic reticulum.	7	0.0673	2.31e-08	3.95e-06	7.63639
GO_HOMEOSTASIS_OF_NUMBER_OF_CELLS	175	Any biological process involved in the maintenance of the steady-state number of cells within a population of cells.	8	0.0457	4.64e-08	7.62e-06	7.33348
GO_CELL_JUNCTION_ORGANIZATION	185	A process that is carried out at the cellular level which results in the assembly, arrangement of constituent parts, or disassembly of a cell junction. A cell junction is a specialized region of connection between two cells or between a cell and the extracellular matrix.	8	0.0432	7.13e-08	1.13e-05	7.14691
GO_PROTEIN_LOCALIZATION_TO_ENDOPLASMIC_RETICULUM	123	A process in which a protein is transported to, or maintained in, a location within the endoplasmic reticulum.	7	0.0569	7.4e-08	1.13e-05	7.13077
GO_NEGATIVE_REGULATION_OF_NITROGEN_COMPOUND_METABOLIC_PROCESS	1517	Any process that stops, prevents, or reduces the frequency, rate or extent of the chemical reactions and pathways involving nitrogen or nitrogenous compounds.	19	0.0125	7.64e-08	1.13e-05	7.11691
GO_IMMUNE_SYSTEM_DEVELOPMENT	582	The process whose specific outcome is the progression of an organismal system whose objective is to provide calibrated responses by an organism to a potential internal or invasive threat, over time, from its formation to the mature structure. A system is a regularly interacting or interdependent group of organs or tissues that work together to carry out a given biological process.	12	0.0206	1.34e-07	1.91e-05	6.8729
GO_MULTI_ORGANISM_METABOLIC_PROCESS	138	A metabolic process - chemical reactions and pathways, including anabolism and catabolism, by which living organisms transform chemical substances - which involves more than one organism.	7	0.0507	1.63e-07	2.26e-05	6.78781
GO_RESPONSE_TO_TRANSITION_METAL_NANOPARTICLE	148	Any process that results in a change in state or activity of a cell or an organism (in terms of movement, secretion, enzyme production, gene expression, etc.) as a result of a transition metal nanoparticle.	7	0.0473	2.62e-07	3.53e-05	6.5817
GO_HOMEOSTATIC_PROCESS	1337	Any biological process involved in the maintenance of an internal steady state.	17	0.0127	3.2e-07	4.17e-05	6.49485
GO_CELLULAR_RESPONSE_TO_ORGANIC_SUBSTANCE	1848	Any process that results in a change in state or activity of a cell (in terms of movement, secretion, enzyme production, gene expression, etc.) as a result of an organic substance stimulus.	20	0.0108	3.47e-07	4.33e-05	6.45967
GO_ESTABLISHMENT_OF_LOCALIZATION_IN_CELL	1676	The directed movement of a substance or cellular entity, such as a protein complex or organelle, to a specific location within, or in the membrane of, a cell.	19	0.0113	3.51e-07	4.33e-05	6.45469
GO_REGULATION_OF_GENE_EXPRESSION_EPIGENETIC	229	Any process that modulates the frequency, rate or extent of gene expression; the process is mitotically or meiotically heritable, or is stably self-propagated in the cytoplasm of a resting cell, and does not entail a change in DNA sequence.	8	0.0349	3.64e-07	4.37e-05	6.4389
GO_PROTEIN_TARGETING_TO_MEMBRANE	157	The process of directing proteins towards a membrane, usually using signals contained within the protein.	7	0.0446	3.91e-07	4.57e-05	6.40782
GO_TISSUE_MORPHOGENESIS	533	The process in which the anatomical structures of a tissue are generated and organized.	11	0.0206	4.51e-07	5.14e-05	6.34582
GO_RESPONSE_TO_ZINC_ION	55	Any process that results in a change in state or activity of a cell or an organism (in terms of movement, secretion, enzyme production, gene expression, etc.) as a result of a zinc ion stimulus.	5	0.0909	5.62e-07	6.12e-05	6.25026
GO_CELLULAR_MACROMOLECULE_LOCALIZATION	1234	Any process in which a macromolecule is transported to, and/or maintained in, a specific location at the level of a cell. Localization at the cellular level encompasses movement within the cell, from within the cell to the cell surface, or from one location to another at the surface of a cell.	16	0.013	5.65e-07	6.12e-05	6.24795
GO_TRANSITION_METAL_ION_HOMEOSTASIS	106	Any process involved in the maintenance of an internal steady state of transition metal ions within an organism or cell. A transition metal is an element whose atom has an incomplete d-subshell of extranuclear electrons, or which gives rise to a cation or cations with an incomplete d-subshell. Transition metals often have more than one valency state. Biologically relevant transition metals include vanadium, manganese, iron, copper, cobalt, nickel, molybdenum and silver.	6	0.0566	6.75e-07	7.13e-05	6.1707
GO_POSITIVE_REGULATION_OF_CELL_PROLIFERATION	814	Any process that activates or increases the rate or extent of cell proliferation.	13	0.016	7.16e-07	7.38e-05	6.14509
GO_REGULATION_OF_TRANSCRIPTION_FROM_RNA_POLYMERASE_II_PROMOTER	1784	Any process that modulates the frequency, rate or extent of transcription from an RNA polymerase II promoter.	19	0.0107	8.93e-07	9.01e-05	6.04915
GO_REGULATION_OF_CELLULAR_AMIDE_METABOLIC_PROCESS	354	Any process that modulates the frequency, rate or extent of the chemical reactions and pathways involving amides.	9	0.0254	9.53e-07	9.39e-05	6.02091
GO_POSITIVE_REGULATION_OF_BIOSYNTHETIC_PROCESS	1805	Any process that activates or increases the frequency, rate or extent of the chemical reactions and pathways resulting in the formation of substances.	19	0.0105	1.06e-06	0.0001	5.97469
GO_ESTABLISHMENT_OF_PROTEIN_LOCALIZATION_TO_MEMBRANE	264	The directed movement of a protein to a specific location in a membrane.	8	0.0303	1.06e-06	0.0001	5.97469
GO_TETRAPYRROLE_BIOSYNTHETIC_PROCESS	27	The chemical reactions and pathways leading to the formation of tetrapyrroles, natural pigments containing four pyrrole rings joined by one-carbon units linking position 2 of one pyrrole ring to position 5 of the next.	4	0.1481	1.08e-06	0.0001	5.96658
GO_RESPONSE_TO_EXTERNAL_STIMULUS	1821	Any process that results in a change in state or activity of a cell or an organism (in terms of movement, secretion, enzyme production, gene expression, etc.) as a result of an external stimulus.	19	0.0104	1.21e-06	0.00011	5.91721
GO_TRANSCRIPTION_FROM_RNA_POLYMERASE_II_PROMOTER	724	The synthesis of RNA from a DNA template by RNA polymerase II, originating at an RNA polymerase II promoter. Includes transcription of messenger RNA (mRNA) and certain small nuclear RNAs (snRNAs).	12	0.0166	1.33e-06	0.000118	5.87615
Gene/Gene Set Overlap Matrix
Entrez Gene Id	Gene Symbol	Gene Description	GO_RIBONUCLEOPROTEIN_COMPLEX_BIOGENESIS	GO_NCRNA_METABOLIC_PROCESS	GO_ORGANONITROGEN_COMPOUND_BIOSYNTHETIC_PROCESS	GO_RIBOSOME_BIOGENESIS	GO_RRNA_METABOLIC_PROCESS	GO_NCRNA_PROCESSING	GO_ORGANONITROGEN_COMPOUND_METABOLIC_PROCESS	GO_AMIDE_BIOSYNTHETIC_PROCESS	GO_RNA_CATABOLIC_PROCESS	GO_CELLULAR_AMIDE_METABOLIC_PROCESS	GO_RNA_PROCESSING	GO_INTERSPECIES_INTERACTION_BETWEEN_ORGANISMS	GO_TRANSLATIONAL_INITIATION	GO_REGULATION_OF_CELL_PROLIFERATION	GO_PEPTIDE_METABOLIC_PROCESS	GO_VIRAL_LIFE_CYCLE	GO_ERYTHROCYTE_HOMEOSTASIS	GO_GAS_TRANSPORT	GO_NUCLEAR_TRANSCRIBED_MRNA_CATABOLIC_PROCESS_NONSENSE_MEDIATED_DECAY	GO_TISSUE_DEVELOPMENT	GO_ORGANIC_CYCLIC_COMPOUND_CATABOLIC_PROCESS	GO_MYELOID_CELL_DIFFERENTIATION	GO_POSITIVE_REGULATION_OF_GENE_EXPRESSION	GO_MYELOID_CELL_HOMEOSTASIS	GO_NEGATIVE_REGULATION_OF_GENE_EXPRESSION	GO_ESTABLISHMENT_OF_PROTEIN_LOCALIZATION_TO_ENDOPLASMIC_RETICULUM	GO_HOMEOSTASIS_OF_NUMBER_OF_CELLS	GO_CELL_JUNCTION_ORGANIZATION	GO_PROTEIN_LOCALIZATION_TO_ENDOPLASMIC_RETICULUM	GO_NEGATIVE_REGULATION_OF_NITROGEN_COMPOUND_METABOLIC_PROCESS	GO_IMMUNE_SYSTEM_DEVELOPMENT	GO_MULTI_ORGANISM_METABOLIC_PROCESS	GO_RESPONSE_TO_TRANSITION_METAL_NANOPARTICLE	GO_HOMEOSTATIC_PROCESS	GO_CELLULAR_RESPONSE_TO_ORGANIC_SUBSTANCE	GO_ESTABLISHMENT_OF_LOCALIZATION_IN_CELL	GO_REGULATION_OF_GENE_EXPRESSION_EPIGENETIC	GO_PROTEIN_TARGETING_TO_MEMBRANE	GO_TISSUE_MORPHOGENESIS	GO_RESPONSE_TO_ZINC_ION	GO_CELLULAR_MACROMOLECULE_LOCALIZATION	GO_TRANSITION_METAL_ION_HOMEOSTASIS	GO_POSITIVE_REGULATION_OF_CELL_PROLIFERATION	GO_REGULATION_OF_TRANSCRIPTION_FROM_RNA_POLYMERASE_II_PROMOTER	GO_REGULATION_OF_CELLULAR_AMIDE_METABOLIC_PROCESS	GO_POSITIVE_REGULATION_OF_BIOSYNTHETIC_PROCESS	GO_ESTABLISHMENT_OF_PROTEIN_LOCALIZATION_TO_MEMBRANE	GO_TETRAPYRROLE_BIOSYNTHETIC_PROCESS	GO_RESPONSE_TO_EXTERNAL_STIMULUS	GO_TRANSCRIPTION_FROM_RNA_POLYMERASE_II_PROMOTER
6223	RPS19	ribosomal protein S19	GO_RIBONUCLEOPROTEIN_COMPLEX_BIOGENESIS	GO_NCRNA_METABOLIC_PROCESS	GO_ORGANONITROGEN_COMPOUND_BIOSYNTHETIC_PROCESS	GO_RIBOSOME_BIOGENESIS	GO_RRNA_METABOLIC_PROCESS	GO_NCRNA_PROCESSING	GO_ORGANONITROGEN_COMPOUND_METABOLIC_PROCESS	GO_AMIDE_BIOSYNTHETIC_PROCESS	GO_RNA_CATABOLIC_PROCESS	GO_CELLULAR_AMIDE_METABOLIC_PROCESS	GO_RNA_PROCESSING	GO_INTERSPECIES_INTERACTION_BETWEEN_ORGANISMS	GO_TRANSLATIONAL_INITIATION		GO_PEPTIDE_METABOLIC_PROCESS	GO_VIRAL_LIFE_CYCLE	GO_ERYTHROCYTE_HOMEOSTASIS		GO_NUCLEAR_TRANSCRIBED_MRNA_CATABOLIC_PROCESS_NONSENSE_MEDIATED_DECAY		GO_ORGANIC_CYCLIC_COMPOUND_CATABOLIC_PROCESS	GO_MYELOID_CELL_DIFFERENTIATION		GO_MYELOID_CELL_HOMEOSTASIS		GO_ESTABLISHMENT_OF_PROTEIN_LOCALIZATION_TO_ENDOPLASMIC_RETICULUM	GO_HOMEOSTASIS_OF_NUMBER_OF_CELLS		GO_PROTEIN_LOCALIZATION_TO_ENDOPLASMIC_RETICULUM		GO_IMMUNE_SYSTEM_DEVELOPMENT	GO_MULTI_ORGANISM_METABOLIC_PROCESS		GO_HOMEOSTATIC_PROCESS		GO_ESTABLISHMENT_OF_LOCALIZATION_IN_CELL		GO_PROTEIN_TARGETING_TO_MEMBRANE			GO_CELLULAR_MACROMOLECULE_LOCALIZATION						GO_ESTABLISHMENT_OF_PROTEIN_LOCALIZATION_TO_MEMBRANE		GO_RESPONSE_TO_EXTERNAL_STIMULUS
6193	RPS5	ribosomal protein S5	GO_RIBONUCLEOPROTEIN_COMPLEX_BIOGENESIS	GO_NCRNA_METABOLIC_PROCESS	GO_ORGANONITROGEN_COMPOUND_BIOSYNTHETIC_PROCESS	GO_RIBOSOME_BIOGENESIS	GO_RRNA_METABOLIC_PROCESS	GO_NCRNA_PROCESSING	GO_ORGANONITROGEN_COMPOUND_METABOLIC_PROCESS	GO_AMIDE_BIOSYNTHETIC_PROCESS	GO_RNA_CATABOLIC_PROCESS	GO_CELLULAR_AMIDE_METABOLIC_PROCESS	GO_RNA_PROCESSING	GO_INTERSPECIES_INTERACTION_BETWEEN_ORGANISMS	GO_TRANSLATIONAL_INITIATION		GO_PEPTIDE_METABOLIC_PROCESS	GO_VIRAL_LIFE_CYCLE			GO_NUCLEAR_TRANSCRIBED_MRNA_CATABOLIC_PROCESS_NONSENSE_MEDIATED_DECAY		GO_ORGANIC_CYCLIC_COMPOUND_CATABOLIC_PROCESS					GO_ESTABLISHMENT_OF_PROTEIN_LOCALIZATION_TO_ENDOPLASMIC_RETICULUM			GO_PROTEIN_LOCALIZATION_TO_ENDOPLASMIC_RETICULUM			GO_MULTI_ORGANISM_METABOLIC_PROCESS				GO_ESTABLISHMENT_OF_LOCALIZATION_IN_CELL		GO_PROTEIN_TARGETING_TO_MEMBRANE			GO_CELLULAR_MACROMOLECULE_LOCALIZATION				GO_REGULATION_OF_CELLULAR_AMIDE_METABOLIC_PROCESS		GO_ESTABLISHMENT_OF_PROTEIN_LOCALIZATION_TO_MEMBRANE
6159	RPL29	ribosomal protein L29	GO_RIBONUCLEOPROTEIN_COMPLEX_BIOGENESIS	GO_NCRNA_METABOLIC_PROCESS	GO_ORGANONITROGEN_COMPOUND_BIOSYNTHETIC_PROCESS	GO_RIBOSOME_BIOGENESIS	GO_RRNA_METABOLIC_PROCESS	GO_NCRNA_PROCESSING	GO_ORGANONITROGEN_COMPOUND_METABOLIC_PROCESS	GO_AMIDE_BIOSYNTHETIC_PROCESS	GO_RNA_CATABOLIC_PROCESS	GO_CELLULAR_AMIDE_METABOLIC_PROCESS	GO_RNA_PROCESSING	GO_INTERSPECIES_INTERACTION_BETWEEN_ORGANISMS	GO_TRANSLATIONAL_INITIATION		GO_PEPTIDE_METABOLIC_PROCESS	GO_VIRAL_LIFE_CYCLE			GO_NUCLEAR_TRANSCRIBED_MRNA_CATABOLIC_PROCESS_NONSENSE_MEDIATED_DECAY		GO_ORGANIC_CYCLIC_COMPOUND_CATABOLIC_PROCESS					GO_ESTABLISHMENT_OF_PROTEIN_LOCALIZATION_TO_ENDOPLASMIC_RETICULUM			GO_PROTEIN_LOCALIZATION_TO_ENDOPLASMIC_RETICULUM			GO_MULTI_ORGANISM_METABOLIC_PROCESS				GO_ESTABLISHMENT_OF_LOCALIZATION_IN_CELL		GO_PROTEIN_TARGETING_TO_MEMBRANE			GO_CELLULAR_MACROMOLECULE_LOCALIZATION						GO_ESTABLISHMENT_OF_PROTEIN_LOCALIZATION_TO_MEMBRANE
6133	RPL9	ribosomal protein L9	GO_RIBONUCLEOPROTEIN_COMPLEX_BIOGENESIS	GO_NCRNA_METABOLIC_PROCESS	GO_ORGANONITROGEN_COMPOUND_BIOSYNTHETIC_PROCESS	GO_RIBOSOME_BIOGENESIS	GO_RRNA_METABOLIC_PROCESS	GO_NCRNA_PROCESSING	GO_ORGANONITROGEN_COMPOUND_METABOLIC_PROCESS	GO_AMIDE_BIOSYNTHETIC_PROCESS	GO_RNA_CATABOLIC_PROCESS	GO_CELLULAR_AMIDE_METABOLIC_PROCESS	GO_RNA_PROCESSING	GO_INTERSPECIES_INTERACTION_BETWEEN_ORGANISMS	GO_TRANSLATIONAL_INITIATION		GO_PEPTIDE_METABOLIC_PROCESS	GO_VIRAL_LIFE_CYCLE			GO_NUCLEAR_TRANSCRIBED_MRNA_CATABOLIC_PROCESS_NONSENSE_MEDIATED_DECAY		GO_ORGANIC_CYCLIC_COMPOUND_CATABOLIC_PROCESS					GO_ESTABLISHMENT_OF_PROTEIN_LOCALIZATION_TO_ENDOPLASMIC_RETICULUM			GO_PROTEIN_LOCALIZATION_TO_ENDOPLASMIC_RETICULUM			GO_MULTI_ORGANISM_METABOLIC_PROCESS				GO_ESTABLISHMENT_OF_LOCALIZATION_IN_CELL		GO_PROTEIN_TARGETING_TO_MEMBRANE			GO_CELLULAR_MACROMOLECULE_LOCALIZATION						GO_ESTABLISHMENT_OF_PROTEIN_LOCALIZATION_TO_MEMBRANE
6124	RPL4	ribosomal protein L4	GO_RIBONUCLEOPROTEIN_COMPLEX_BIOGENESIS	GO_NCRNA_METABOLIC_PROCESS	GO_ORGANONITROGEN_COMPOUND_BIOSYNTHETIC_PROCESS	GO_RIBOSOME_BIOGENESIS	GO_RRNA_METABOLIC_PROCESS	GO_NCRNA_PROCESSING	GO_ORGANONITROGEN_COMPOUND_METABOLIC_PROCESS	GO_AMIDE_BIOSYNTHETIC_PROCESS	GO_RNA_CATABOLIC_PROCESS	GO_CELLULAR_AMIDE_METABOLIC_PROCESS	GO_RNA_PROCESSING	GO_INTERSPECIES_INTERACTION_BETWEEN_ORGANISMS	GO_TRANSLATIONAL_INITIATION		GO_PEPTIDE_METABOLIC_PROCESS	GO_VIRAL_LIFE_CYCLE			GO_NUCLEAR_TRANSCRIBED_MRNA_CATABOLIC_PROCESS_NONSENSE_MEDIATED_DECAY		GO_ORGANIC_CYCLIC_COMPOUND_CATABOLIC_PROCESS					GO_ESTABLISHMENT_OF_PROTEIN_LOCALIZATION_TO_ENDOPLASMIC_RETICULUM			GO_PROTEIN_LOCALIZATION_TO_ENDOPLASMIC_RETICULUM			GO_MULTI_ORGANISM_METABOLIC_PROCESS				GO_ESTABLISHMENT_OF_LOCALIZATION_IN_CELL		GO_PROTEIN_TARGETING_TO_MEMBRANE			GO_CELLULAR_MACROMOLECULE_LOCALIZATION						GO_ESTABLISHMENT_OF_PROTEIN_LOCALIZATION_TO_MEMBRANE
6142	RPL18A	ribosomal protein L18a	GO_RIBONUCLEOPROTEIN_COMPLEX_BIOGENESIS	GO_NCRNA_METABOLIC_PROCESS	GO_ORGANONITROGEN_COMPOUND_BIOSYNTHETIC_PROCESS	GO_RIBOSOME_BIOGENESIS	GO_RRNA_METABOLIC_PROCESS	GO_NCRNA_PROCESSING	GO_ORGANONITROGEN_COMPOUND_METABOLIC_PROCESS	GO_AMIDE_BIOSYNTHETIC_PROCESS	GO_RNA_CATABOLIC_PROCESS	GO_CELLULAR_AMIDE_METABOLIC_PROCESS	GO_RNA_PROCESSING	GO_INTERSPECIES_INTERACTION_BETWEEN_ORGANISMS	GO_TRANSLATIONAL_INITIATION		GO_PEPTIDE_METABOLIC_PROCESS	GO_VIRAL_LIFE_CYCLE			GO_NUCLEAR_TRANSCRIBED_MRNA_CATABOLIC_PROCESS_NONSENSE_MEDIATED_DECAY		GO_ORGANIC_CYCLIC_COMPOUND_CATABOLIC_PROCESS					GO_ESTABLISHMENT_OF_PROTEIN_LOCALIZATION_TO_ENDOPLASMIC_RETICULUM			GO_PROTEIN_LOCALIZATION_TO_ENDOPLASMIC_RETICULUM			GO_MULTI_ORGANISM_METABOLIC_PROCESS				GO_ESTABLISHMENT_OF_LOCALIZATION_IN_CELL		GO_PROTEIN_TARGETING_TO_MEMBRANE			GO_CELLULAR_MACROMOLECULE_LOCALIZATION						GO_ESTABLISHMENT_OF_PROTEIN_LOCALIZATION_TO_MEMBRANE
6164	RPL34	ribosomal protein L34	GO_RIBONUCLEOPROTEIN_COMPLEX_BIOGENESIS	GO_NCRNA_METABOLIC_PROCESS	GO_ORGANONITROGEN_COMPOUND_BIOSYNTHETIC_PROCESS	GO_RIBOSOME_BIOGENESIS	GO_RRNA_METABOLIC_PROCESS	GO_NCRNA_PROCESSING	GO_ORGANONITROGEN_COMPOUND_METABOLIC_PROCESS	GO_AMIDE_BIOSYNTHETIC_PROCESS	GO_RNA_CATABOLIC_PROCESS	GO_CELLULAR_AMIDE_METABOLIC_PROCESS	GO_RNA_PROCESSING	GO_INTERSPECIES_INTERACTION_BETWEEN_ORGANISMS	GO_TRANSLATIONAL_INITIATION		GO_PEPTIDE_METABOLIC_PROCESS	GO_VIRAL_LIFE_CYCLE			GO_NUCLEAR_TRANSCRIBED_MRNA_CATABOLIC_PROCESS_NONSENSE_MEDIATED_DECAY		GO_ORGANIC_CYCLIC_COMPOUND_CATABOLIC_PROCESS					GO_ESTABLISHMENT_OF_PROTEIN_LOCALIZATION_TO_ENDOPLASMIC_RETICULUM			GO_PROTEIN_LOCALIZATION_TO_ENDOPLASMIC_RETICULUM			GO_MULTI_ORGANISM_METABOLIC_PROCESS				GO_ESTABLISHMENT_OF_LOCALIZATION_IN_CELL		GO_PROTEIN_TARGETING_TO_MEMBRANE			GO_CELLULAR_MACROMOLECULE_LOCALIZATION						GO_ESTABLISHMENT_OF_PROTEIN_LOCALIZATION_TO_MEMBRANE
3669	ISG20	interferon stimulated exonuclease gene 20kDa	GO_RIBONUCLEOPROTEIN_COMPLEX_BIOGENESIS	GO_NCRNA_METABOLIC_PROCESS		GO_RIBOSOME_BIOGENESIS	GO_RRNA_METABOLIC_PROCESS	GO_NCRNA_PROCESSING			GO_RNA_CATABOLIC_PROCESS		GO_RNA_PROCESSING										GO_ORGANIC_CYCLIC_COMPOUND_CATABOLIC_PROCESS														GO_CELLULAR_RESPONSE_TO_ORGANIC_SUBSTANCE														GO_RESPONSE_TO_EXTERNAL_STIMULUS
4839	NOP2	NOP2 nucleolar protein homolog (yeast)	GO_RIBONUCLEOPROTEIN_COMPLEX_BIOGENESIS	GO_NCRNA_METABOLIC_PROCESS		GO_RIBOSOME_BIOGENESIS	GO_RRNA_METABOLIC_PROCESS	GO_NCRNA_PROCESSING					GO_RNA_PROCESSING			GO_REGULATION_OF_CELL_PROLIFERATION																													GO_POSITIVE_REGULATION_OF_CELL_PROLIFERATION
9188	DDX21	DEAD (Asp-Glu-Ala-Asp) box polypeptide 21	GO_RIBONUCLEOPROTEIN_COMPLEX_BIOGENESIS	GO_NCRNA_METABOLIC_PROCESS		GO_RIBOSOME_BIOGENESIS	GO_RRNA_METABOLIC_PROCESS	GO_NCRNA_PROCESSING					GO_RNA_PROCESSING												GO_POSITIVE_REGULATION_OF_GENE_EXPRESSION														GO_REGULATION_OF_GENE_EXPRESSION_EPIGENETIC												GO_RESPONSE_TO_EXTERNAL_STIMULUS	GO_TRANSCRIPTION_FROM_RNA_POLYMERASE_II_PROMOTER
79707	NOL9	nucleolar protein 9	GO_RIBONUCLEOPROTEIN_COMPLEX_BIOGENESIS	GO_NCRNA_METABOLIC_PROCESS		GO_RIBOSOME_BIOGENESIS	GO_RRNA_METABOLIC_PROCESS	GO_NCRNA_PROCESSING					GO_RNA_PROCESSING
84916	CIRH1A	cirrhosis, autosomal recessive 1A (cirhin)	GO_RIBONUCLEOPROTEIN_COMPLEX_BIOGENESIS	GO_NCRNA_METABOLIC_PROCESS		GO_RIBOSOME_BIOGENESIS	GO_RRNA_METABOLIC_PROCESS	GO_NCRNA_PROCESSING					GO_RNA_PROCESSING
92345	NAF1	nuclear assembly factor 1 homolog (S. cerevisiae)	GO_RIBONUCLEOPROTEIN_COMPLEX_BIOGENESIS	GO_NCRNA_METABOLIC_PROCESS		GO_RIBOSOME_BIOGENESIS	GO_RRNA_METABOLIC_PROCESS	GO_NCRNA_PROCESSING					GO_RNA_PROCESSING
57418	WDR18	WD repeat domain 18	GO_RIBONUCLEOPROTEIN_COMPLEX_BIOGENESIS	GO_NCRNA_METABOLIC_PROCESS		GO_RIBOSOME_BIOGENESIS	GO_RRNA_METABOLIC_PROCESS	GO_NCRNA_PROCESSING					GO_RNA_PROCESSING
3646	EIF3E	eukaryotic translation initiation factor 3, subunit E	GO_RIBONUCLEOPROTEIN_COMPLEX_BIOGENESIS		GO_ORGANONITROGEN_COMPOUND_BIOSYNTHETIC_PROCESS				GO_ORGANONITROGEN_COMPOUND_METABOLIC_PROCESS	GO_AMIDE_BIOSYNTHETIC_PROCESS	GO_RNA_CATABOLIC_PROCESS	GO_CELLULAR_AMIDE_METABOLIC_PROCESS			GO_TRANSLATIONAL_INITIATION		GO_PEPTIDE_METABOLIC_PROCESS				GO_NUCLEAR_TRANSCRIBED_MRNA_CATABOLIC_PROCESS_NONSENSE_MEDIATED_DECAY		GO_ORGANIC_CYCLIC_COMPOUND_CATABOLIC_PROCESS				GO_NEGATIVE_REGULATION_OF_GENE_EXPRESSION					GO_NEGATIVE_REGULATION_OF_NITROGEN_COMPOUND_METABOLIC_PROCESS															GO_REGULATION_OF_CELLULAR_AMIDE_METABOLIC_PROCESS
1975	EIF4B	eukaryotic translation initiation factor 4B	GO_RIBONUCLEOPROTEIN_COMPLEX_BIOGENESIS		GO_ORGANONITROGEN_COMPOUND_BIOSYNTHETIC_PROCESS				GO_ORGANONITROGEN_COMPOUND_METABOLIC_PROCESS	GO_AMIDE_BIOSYNTHETIC_PROCESS	GO_RNA_CATABOLIC_PROCESS	GO_CELLULAR_AMIDE_METABOLIC_PROCESS			GO_TRANSLATIONAL_INITIATION		GO_PEPTIDE_METABOLIC_PROCESS						GO_ORGANIC_CYCLIC_COMPOUND_CATABOLIC_PROCESS																								GO_REGULATION_OF_CELLULAR_AMIDE_METABOLIC_PROCESS
26354	GNL3	guanine nucleotide binding protein-like 3 (nucleolar)	GO_RIBONUCLEOPROTEIN_COMPLEX_BIOGENESIS			GO_RIBOSOME_BIOGENESIS										GO_REGULATION_OF_CELL_PROLIFERATION									GO_POSITIVE_REGULATION_OF_GENE_EXPRESSION																					GO_REGULATION_OF_TRANSCRIPTION_FROM_RNA_POLYMERASE_II_PROMOTER		GO_POSITIVE_REGULATION_OF_BIOSYNTHETIC_PROCESS
6628	SNRPB	small nuclear ribonucleoprotein polypeptides B and B1	GO_RIBONUCLEOPROTEIN_COMPLEX_BIOGENESIS										GO_RNA_PROCESSING																									GO_ESTABLISHMENT_OF_LOCALIZATION_IN_CELL													GO_RESPONSE_TO_EXTERNAL_STIMULUS	GO_TRANSCRIPTION_FROM_RNA_POLYMERASE_II_PROMOTER
10056	FARSB	phenylalanyl-tRNA synthetase, beta subunit		GO_NCRNA_METABOLIC_PROCESS	GO_ORGANONITROGEN_COMPOUND_BIOSYNTHETIC_PROCESS				GO_ORGANONITROGEN_COMPOUND_METABOLIC_PROCESS	GO_AMIDE_BIOSYNTHETIC_PROCESS		GO_CELLULAR_AMIDE_METABOLIC_PROCESS					GO_PEPTIDE_METABOLIC_PROCESS
79727	LIN28A	lin-28 homolog A (C. elegans)		GO_NCRNA_METABOLIC_PROCESS				GO_NCRNA_PROCESSING			GO_RNA_CATABOLIC_PROCESS		GO_RNA_PROCESSING			GO_REGULATION_OF_CELL_PROLIFERATION							GO_ORGANIC_CYCLIC_COMPOUND_CATABOLIC_PROCESS		GO_POSITIVE_REGULATION_OF_GENE_EXPRESSION		GO_NEGATIVE_REGULATION_OF_GENE_EXPRESSION					GO_NEGATIVE_REGULATION_OF_NITROGEN_COMPOUND_METABOLIC_PROCESS					GO_CELLULAR_RESPONSE_TO_ORGANIC_SUBSTANCE		GO_REGULATION_OF_GENE_EXPRESSION_EPIGENETIC						GO_POSITIVE_REGULATION_OF_CELL_PROLIFERATION		GO_REGULATION_OF_CELLULAR_AMIDE_METABOLIC_PROCESS	GO_POSITIVE_REGULATION_OF_BIOSYNTHETIC_PROCESS
65123	INTS3	integrator complex subunit 3		GO_NCRNA_METABOLIC_PROCESS				GO_NCRNA_PROCESSING					GO_RNA_PROCESSING																																							GO_TRANSCRIPTION_FROM_RNA_POLYMERASE_II_PROMOTER
131405	TRIM71	tripartite motif containing 71		GO_NCRNA_METABOLIC_PROCESS												GO_REGULATION_OF_CELL_PROLIFERATION						GO_TISSUE_DEVELOPMENT					GO_NEGATIVE_REGULATION_OF_GENE_EXPRESSION					GO_NEGATIVE_REGULATION_OF_NITROGEN_COMPOUND_METABOLIC_PROCESS					GO_CELLULAR_RESPONSE_TO_ORGANIC_SUBSTANCE		GO_REGULATION_OF_GENE_EXPRESSION_EPIGENETIC		GO_TISSUE_MORPHOGENESIS						GO_REGULATION_OF_CELLULAR_AMIDE_METABOLIC_PROCESS
22936	ELL2	elongation factor, RNA polymerase II, 2		GO_NCRNA_METABOLIC_PROCESS																																																GO_TRANSCRIPTION_FROM_RNA_POLYMERASE_II_PROMOTER
8761	PABPC4	poly(A) binding protein, cytoplasmic 4 (inducible form)			GO_ORGANONITROGEN_COMPOUND_BIOSYNTHETIC_PROCESS				GO_ORGANONITROGEN_COMPOUND_METABOLIC_PROCESS	GO_AMIDE_BIOSYNTHETIC_PROCESS	GO_RNA_CATABOLIC_PROCESS	GO_CELLULAR_AMIDE_METABOLIC_PROCESS	GO_RNA_PROCESSING				GO_PEPTIDE_METABOLIC_PROCESS						GO_ORGANIC_CYCLIC_COMPOUND_CATABOLIC_PROCESS
1978	EIF4EBP1	eukaryotic translation initiation factor 4E binding protein 1			GO_ORGANONITROGEN_COMPOUND_BIOSYNTHETIC_PROCESS				GO_ORGANONITROGEN_COMPOUND_METABOLIC_PROCESS	GO_AMIDE_BIOSYNTHETIC_PROCESS		GO_CELLULAR_AMIDE_METABOLIC_PROCESS			GO_TRANSLATIONAL_INITIATION		GO_PEPTIDE_METABOLIC_PROCESS										GO_NEGATIVE_REGULATION_OF_GENE_EXPRESSION					GO_NEGATIVE_REGULATION_OF_NITROGEN_COMPOUND_METABOLIC_PROCESS					GO_CELLULAR_RESPONSE_TO_ORGANIC_SUBSTANCE										GO_REGULATION_OF_CELLULAR_AMIDE_METABOLIC_PROCESS
51312	SLC25A37	solute carrier family 25, member 37			GO_ORGANONITROGEN_COMPOUND_BIOSYNTHETIC_PROCESS				GO_ORGANONITROGEN_COMPOUND_METABOLIC_PROCESS	GO_AMIDE_BIOSYNTHETIC_PROCESS		GO_CELLULAR_AMIDE_METABOLIC_PROCESS					GO_PEPTIDE_METABOLIC_PROCESS																			GO_HOMEOSTATIC_PROCESS		GO_ESTABLISHMENT_OF_LOCALIZATION_IN_CELL						GO_TRANSITION_METAL_ION_HOMEOSTASIS
55037	PTCD3	Pentatricopeptide repeat domain 3			GO_ORGANONITROGEN_COMPOUND_BIOSYNTHETIC_PROCESS				GO_ORGANONITROGEN_COMPOUND_METABOLIC_PROCESS	GO_AMIDE_BIOSYNTHETIC_PROCESS		GO_CELLULAR_AMIDE_METABOLIC_PROCESS					GO_PEPTIDE_METABOLIC_PROCESS																														GO_REGULATION_OF_CELLULAR_AMIDE_METABOLIC_PROCESS
140032	RPS4Y2	ribosomal protein S4, Y-linked 2			GO_ORGANONITROGEN_COMPOUND_BIOSYNTHETIC_PROCESS				GO_ORGANONITROGEN_COMPOUND_METABOLIC_PROCESS	GO_AMIDE_BIOSYNTHETIC_PROCESS		GO_CELLULAR_AMIDE_METABOLIC_PROCESS					GO_PEPTIDE_METABOLIC_PROCESS
471	ATIC	5-aminoimidazole-4-carboxamide ribonucleotide formyltransferase/IMP cyclohydrolase			GO_ORGANONITROGEN_COMPOUND_BIOSYNTHETIC_PROCESS				GO_ORGANONITROGEN_COMPOUND_METABOLIC_PROCESS	GO_AMIDE_BIOSYNTHETIC_PROCESS		GO_CELLULAR_AMIDE_METABOLIC_PROCESS
6708	SPTA1	spectrin, alpha, erythrocytic 1 (elliptocytosis 2)			GO_ORGANONITROGEN_COMPOUND_BIOSYNTHETIC_PROCESS				GO_ORGANONITROGEN_COMPOUND_METABOLIC_PROCESS							GO_REGULATION_OF_CELL_PROLIFERATION													GO_HOMEOSTASIS_OF_NUMBER_OF_CELLS				GO_IMMUNE_SYSTEM_DEVELOPMENT			GO_HOMEOSTATIC_PROCESS		GO_ESTABLISHMENT_OF_LOCALIZATION_IN_CELL							GO_POSITIVE_REGULATION_OF_CELL_PROLIFERATION					GO_TETRAPYRROLE_BIOSYNTHETIC_PROCESS	GO_RESPONSE_TO_EXTERNAL_STIMULUS
4953	ODC1	ornithine decarboxylase 1			GO_ORGANONITROGEN_COMPOUND_BIOSYNTHETIC_PROCESS				GO_ORGANONITROGEN_COMPOUND_METABOLIC_PROCESS							GO_REGULATION_OF_CELL_PROLIFERATION																													GO_POSITIVE_REGULATION_OF_CELL_PROLIFERATION						GO_RESPONSE_TO_EXTERNAL_STIMULUS
132	ADK	adenosine kinase			GO_ORGANONITROGEN_COMPOUND_BIOSYNTHETIC_PROCESS				GO_ORGANONITROGEN_COMPOUND_METABOLIC_PROCESS							GO_REGULATION_OF_CELL_PROLIFERATION																													GO_POSITIVE_REGULATION_OF_CELL_PROLIFERATION
212	ALAS2	aminolevulinate, delta-, synthase 2			GO_ORGANONITROGEN_COMPOUND_BIOSYNTHETIC_PROCESS				GO_ORGANONITROGEN_COMPOUND_METABOLIC_PROCESS										GO_ERYTHROCYTE_HOMEOSTASIS					GO_MYELOID_CELL_DIFFERENTIATION		GO_MYELOID_CELL_HOMEOSTASIS			GO_HOMEOSTASIS_OF_NUMBER_OF_CELLS				GO_IMMUNE_SYSTEM_DEVELOPMENT			GO_HOMEOSTATIC_PROCESS								GO_TRANSITION_METAL_ION_HOMEOSTASIS						GO_TETRAPYRROLE_BIOSYNTHETIC_PROCESS
54360	CYTL1	cytokine-like 1			GO_ORGANONITROGEN_COMPOUND_BIOSYNTHETIC_PROCESS				GO_ORGANONITROGEN_COMPOUND_METABOLIC_PROCESS													GO_TISSUE_DEVELOPMENT			GO_POSITIVE_REGULATION_OF_GENE_EXPRESSION											GO_HOMEOSTATIC_PROCESS										GO_REGULATION_OF_TRANSCRIPTION_FROM_RNA_POLYMERASE_II_PROMOTER		GO_POSITIVE_REGULATION_OF_BIOSYNTHETIC_PROCESS
3145	HMBS	hydroxymethylbilane synthase			GO_ORGANONITROGEN_COMPOUND_BIOSYNTHETIC_PROCESS				GO_ORGANONITROGEN_COMPOUND_METABOLIC_PROCESS																										GO_RESPONSE_TO_TRANSITION_METAL_NANOPARTICLE		GO_CELLULAR_RESPONSE_TO_ORGANIC_SUBSTANCE					GO_RESPONSE_TO_ZINC_ION								GO_TETRAPYRROLE_BIOSYNTHETIC_PROCESS	GO_RESPONSE_TO_EXTERNAL_STIMULUS
1371	CPOX	coproporphyrinogen oxidase			GO_ORGANONITROGEN_COMPOUND_BIOSYNTHETIC_PROCESS				GO_ORGANONITROGEN_COMPOUND_METABOLIC_PROCESS																										GO_RESPONSE_TO_TRANSITION_METAL_NANOPARTICLE															GO_TETRAPYRROLE_BIOSYNTHETIC_PROCESS
29920	PYCR2	pyrroline-5-carboxylate reductase family, member 2			GO_ORGANONITROGEN_COMPOUND_BIOSYNTHETIC_PROCESS				GO_ORGANONITROGEN_COMPOUND_METABOLIC_PROCESS
5740	PTGIS	prostaglandin I2 (prostacyclin) synthase							GO_ORGANONITROGEN_COMPOUND_METABOLIC_PROCESS			GO_CELLULAR_AMIDE_METABOLIC_PROCESS										GO_TISSUE_DEVELOPMENT					GO_NEGATIVE_REGULATION_OF_GENE_EXPRESSION					GO_NEGATIVE_REGULATION_OF_NITROGEN_COMPOUND_METABOLIC_PROCESS					GO_CELLULAR_RESPONSE_TO_ORGANIC_SUBSTANCE
56954	NIT2	nitrilase family, member 2							GO_ORGANONITROGEN_COMPOUND_METABOLIC_PROCESS			GO_CELLULAR_AMIDE_METABOLIC_PROCESS
3304	HSPA1B	heat shock 70kDa protein 1B							GO_ORGANONITROGEN_COMPOUND_METABOLIC_PROCESS					GO_INTERSPECIES_INTERACTION_BETWEEN_ORGANISMS				GO_VIRAL_LIFE_CYCLE							GO_POSITIVE_REGULATION_OF_GENE_EXPRESSION																							GO_POSITIVE_REGULATION_OF_BIOSYNTHETIC_PROCESS
468	ATF4	activating transcription factor 4 (tax-responsive enhancer element B67)							GO_ORGANONITROGEN_COMPOUND_METABOLIC_PROCESS																GO_POSITIVE_REGULATION_OF_GENE_EXPRESSION		GO_NEGATIVE_REGULATION_OF_GENE_EXPRESSION					GO_NEGATIVE_REGULATION_OF_NITROGEN_COMPOUND_METABOLIC_PROCESS			GO_RESPONSE_TO_TRANSITION_METAL_NANOPARTICLE		GO_CELLULAR_RESPONSE_TO_ORGANIC_SUBSTANCE									GO_REGULATION_OF_TRANSCRIPTION_FROM_RNA_POLYMERASE_II_PROMOTER	GO_REGULATION_OF_CELLULAR_AMIDE_METABOLIC_PROCESS	GO_POSITIVE_REGULATION_OF_BIOSYNTHETIC_PROCESS			GO_RESPONSE_TO_EXTERNAL_STIMULUS	GO_TRANSCRIPTION_FROM_RNA_POLYMERASE_II_PROMOTER
5292	PIM1	pim-1 oncogene							GO_ORGANONITROGEN_COMPOUND_METABOLIC_PROCESS																		GO_NEGATIVE_REGULATION_OF_GENE_EXPRESSION					GO_NEGATIVE_REGULATION_OF_NITROGEN_COMPOUND_METABOLIC_PROCESS					GO_CELLULAR_RESPONSE_TO_ORGANIC_SUBSTANCE														GO_RESPONSE_TO_EXTERNAL_STIMULUS
4154	MBNL1	muscleblind-like (Drosophila)											GO_RNA_PROCESSING
3690	ITGB3	integrin, beta 3 (platelet glycoprotein IIIa, antigen CD61)												GO_INTERSPECIES_INTERACTION_BETWEEN_ORGANISMS		GO_REGULATION_OF_CELL_PROLIFERATION		GO_VIRAL_LIFE_CYCLE				GO_TISSUE_DEVELOPMENT								GO_CELL_JUNCTION_ORGANIZATION											GO_TISSUE_MORPHOGENESIS				GO_POSITIVE_REGULATION_OF_CELL_PROLIFERATION						GO_RESPONSE_TO_EXTERNAL_STIMULUS
3159	HMGA1	high mobility group AT-hook 1												GO_INTERSPECIES_INTERACTION_BETWEEN_ORGANISMS		GO_REGULATION_OF_CELL_PROLIFERATION									GO_POSITIVE_REGULATION_OF_GENE_EXPRESSION		GO_NEGATIVE_REGULATION_OF_GENE_EXPRESSION					GO_NEGATIVE_REGULATION_OF_NITROGEN_COMPOUND_METABOLIC_PROCESS						GO_ESTABLISHMENT_OF_LOCALIZATION_IN_CELL	GO_REGULATION_OF_GENE_EXPRESSION_EPIGENETIC							GO_REGULATION_OF_TRANSCRIPTION_FROM_RNA_POLYMERASE_II_PROMOTER		GO_POSITIVE_REGULATION_OF_BIOSYNTHETIC_PROCESS			GO_RESPONSE_TO_EXTERNAL_STIMULUS	GO_TRANSCRIPTION_FROM_RNA_POLYMERASE_II_PROMOTER
7157	TP53	tumor protein p53												GO_INTERSPECIES_INTERACTION_BETWEEN_ORGANISMS		GO_REGULATION_OF_CELL_PROLIFERATION									GO_POSITIVE_REGULATION_OF_GENE_EXPRESSION		GO_NEGATIVE_REGULATION_OF_GENE_EXPRESSION					GO_NEGATIVE_REGULATION_OF_NITROGEN_COMPOUND_METABOLIC_PROCESS						GO_ESTABLISHMENT_OF_LOCALIZATION_IN_CELL					GO_CELLULAR_MACROMOLECULE_LOCALIZATION			GO_REGULATION_OF_TRANSCRIPTION_FROM_RNA_POLYMERASE_II_PROMOTER		GO_POSITIVE_REGULATION_OF_BIOSYNTHETIC_PROCESS			GO_RESPONSE_TO_EXTERNAL_STIMULUS	GO_TRANSCRIPTION_FROM_RNA_POLYMERASE_II_PROMOTER
5819	PVRL2	poliovirus receptor-related 2 (herpesvirus entry mediator B)												GO_INTERSPECIES_INTERACTION_BETWEEN_ORGANISMS				GO_VIRAL_LIFE_CYCLE												GO_CELL_JUNCTION_ORGANIZATION								GO_ESTABLISHMENT_OF_LOCALIZATION_IN_CELL
2993	GYPA	glycophorin A (MNS blood group)												GO_INTERSPECIES_INTERACTION_BETWEEN_ORGANISMS				GO_VIRAL_LIFE_CYCLE
55170	PRMT6	protein arginine methyltransferase 6												GO_INTERSPECIES_INTERACTION_BETWEEN_ORGANISMS													GO_NEGATIVE_REGULATION_OF_GENE_EXPRESSION					GO_NEGATIVE_REGULATION_OF_NITROGEN_COMPOUND_METABOLIC_PROCESS														GO_REGULATION_OF_TRANSCRIPTION_FROM_RNA_POLYMERASE_II_PROMOTER
9074	CLDN6	claudin 6												GO_INTERSPECIES_INTERACTION_BETWEEN_ORGANISMS																GO_CELL_JUNCTION_ORGANIZATION
3856	KRT8	keratin 8												GO_INTERSPECIES_INTERACTION_BETWEEN_ORGANISMS																							GO_CELLULAR_RESPONSE_TO_ORGANIC_SUBSTANCE														GO_RESPONSE_TO_EXTERNAL_STIMULUS
79080	CCDC86	coiled-coil domain containing 86												GO_INTERSPECIES_INTERACTION_BETWEEN_ORGANISMS
2623	GATA1	GATA binding protein 1 (globin transcription factor 1)														GO_REGULATION_OF_CELL_PROLIFERATION			GO_ERYTHROCYTE_HOMEOSTASIS			GO_TISSUE_DEVELOPMENT		GO_MYELOID_CELL_DIFFERENTIATION	GO_POSITIVE_REGULATION_OF_GENE_EXPRESSION	GO_MYELOID_CELL_HOMEOSTASIS	GO_NEGATIVE_REGULATION_OF_GENE_EXPRESSION		GO_HOMEOSTASIS_OF_NUMBER_OF_CELLS			GO_NEGATIVE_REGULATION_OF_NITROGEN_COMPOUND_METABOLIC_PROCESS	GO_IMMUNE_SYSTEM_DEVELOPMENT			GO_HOMEOSTATIC_PROCESS	GO_CELLULAR_RESPONSE_TO_ORGANIC_SUBSTANCE								GO_POSITIVE_REGULATION_OF_CELL_PROLIFERATION	GO_REGULATION_OF_TRANSCRIPTION_FROM_RNA_POLYMERASE_II_PROMOTER		GO_POSITIVE_REGULATION_OF_BIOSYNTHETIC_PROCESS				GO_TRANSCRIPTION_FROM_RNA_POLYMERASE_II_PROMOTER
4609	MYC	v-myc myelocytomatosis viral oncogene homolog (avian)														GO_REGULATION_OF_CELL_PROLIFERATION				GO_GAS_TRANSPORT		GO_TISSUE_DEVELOPMENT			GO_POSITIVE_REGULATION_OF_GENE_EXPRESSION		GO_NEGATIVE_REGULATION_OF_GENE_EXPRESSION					GO_NEGATIVE_REGULATION_OF_NITROGEN_COMPOUND_METABOLIC_PROCESS				GO_HOMEOSTATIC_PROCESS					GO_TISSUE_MORPHOGENESIS			GO_TRANSITION_METAL_ION_HOMEOSTASIS	GO_POSITIVE_REGULATION_OF_CELL_PROLIFERATION	GO_REGULATION_OF_TRANSCRIPTION_FROM_RNA_POLYMERASE_II_PROMOTER		GO_POSITIVE_REGULATION_OF_BIOSYNTHETIC_PROCESS				GO_TRANSCRIPTION_FROM_RNA_POLYMERASE_II_PROMOTER
7704	ZBTB16	zinc finger and BTB domain containing 16														GO_REGULATION_OF_CELL_PROLIFERATION						GO_TISSUE_DEVELOPMENT		GO_MYELOID_CELL_DIFFERENTIATION	GO_POSITIVE_REGULATION_OF_GENE_EXPRESSION		GO_NEGATIVE_REGULATION_OF_GENE_EXPRESSION					GO_NEGATIVE_REGULATION_OF_NITROGEN_COMPOUND_METABOLIC_PROCESS	GO_IMMUNE_SYSTEM_DEVELOPMENT										GO_CELLULAR_MACROMOLECULE_LOCALIZATION			GO_REGULATION_OF_TRANSCRIPTION_FROM_RNA_POLYMERASE_II_PROMOTER		GO_POSITIVE_REGULATION_OF_BIOSYNTHETIC_PROCESS
7855	FZD5	frizzled family receptor 5														GO_REGULATION_OF_CELL_PROLIFERATION						GO_TISSUE_DEVELOPMENT			GO_POSITIVE_REGULATION_OF_GENE_EXPRESSION								GO_IMMUNE_SYSTEM_DEVELOPMENT								GO_TISSUE_MORPHOGENESIS					GO_REGULATION_OF_TRANSCRIPTION_FROM_RNA_POLYMERASE_II_PROMOTER		GO_POSITIVE_REGULATION_OF_BIOSYNTHETIC_PROCESS			GO_RESPONSE_TO_EXTERNAL_STIMULUS
1021	CDK6	cyclin-dependent kinase 6														GO_REGULATION_OF_CELL_PROLIFERATION						GO_TISSUE_DEVELOPMENT			GO_POSITIVE_REGULATION_OF_GENE_EXPRESSION								GO_IMMUNE_SYSTEM_DEVELOPMENT												GO_POSITIVE_REGULATION_OF_CELL_PROLIFERATION						GO_RESPONSE_TO_EXTERNAL_STIMULUS
5270	SERPINE2	serpin peptidase inhibitor, clade E (nexin, plasminogen activator inhibitor type 1), member 2														GO_REGULATION_OF_CELL_PROLIFERATION						GO_TISSUE_DEVELOPMENT					GO_NEGATIVE_REGULATION_OF_GENE_EXPRESSION																								GO_RESPONSE_TO_EXTERNAL_STIMULUS
3911	LAMA5	laminin, alpha 5														GO_REGULATION_OF_CELL_PROLIFERATION						GO_TISSUE_DEVELOPMENT								GO_CELL_JUNCTION_ORGANIZATION											GO_TISSUE_MORPHOGENESIS		GO_CELLULAR_MACROMOLECULE_LOCALIZATION						GO_ESTABLISHMENT_OF_PROTEIN_LOCALIZATION_TO_MEMBRANE
2057	EPOR	erythropoietin receptor														GO_REGULATION_OF_CELL_PROLIFERATION						GO_TISSUE_DEVELOPMENT														GO_HOMEOSTATIC_PROCESS	GO_CELLULAR_RESPONSE_TO_ORGANIC_SUBSTANCE								GO_POSITIVE_REGULATION_OF_CELL_PROLIFERATION
2065	ERBB3	v-erb-b2 erythroblastic leukemia viral oncogene homolog 3 (avian)														GO_REGULATION_OF_CELL_PROLIFERATION						GO_TISSUE_DEVELOPMENT
10935	PRDX3	peroxiredoxin 3														GO_REGULATION_OF_CELL_PROLIFERATION								GO_MYELOID_CELL_DIFFERENTIATION	GO_POSITIVE_REGULATION_OF_GENE_EXPRESSION								GO_IMMUNE_SYSTEM_DEVELOPMENT												GO_POSITIVE_REGULATION_OF_CELL_PROLIFERATION			GO_POSITIVE_REGULATION_OF_BIOSYNTHETIC_PROCESS			GO_RESPONSE_TO_EXTERNAL_STIMULUS
26257	NKX2-8	NK2 homeobox 8														GO_REGULATION_OF_CELL_PROLIFERATION									GO_POSITIVE_REGULATION_OF_GENE_EXPRESSION																					GO_REGULATION_OF_TRANSCRIPTION_FROM_RNA_POLYMERASE_II_PROMOTER		GO_POSITIVE_REGULATION_OF_BIOSYNTHETIC_PROCESS				GO_TRANSCRIPTION_FROM_RNA_POLYMERASE_II_PROMOTER
8822	FGF17	fibroblast growth factor 17														GO_REGULATION_OF_CELL_PROLIFERATION																					GO_CELLULAR_RESPONSE_TO_ORGANIC_SUBSTANCE								GO_POSITIVE_REGULATION_OF_CELL_PROLIFERATION
80320	SP6	Sp6 transcription factor														GO_REGULATION_OF_CELL_PROLIFERATION																													GO_POSITIVE_REGULATION_OF_CELL_PROLIFERATION
3050	HBZ	hemoglobin, zeta																	GO_ERYTHROCYTE_HOMEOSTASIS	GO_GAS_TRANSPORT				GO_MYELOID_CELL_DIFFERENTIATION		GO_MYELOID_CELL_HOMEOSTASIS	GO_NEGATIVE_REGULATION_OF_GENE_EXPRESSION		GO_HOMEOSTASIS_OF_NUMBER_OF_CELLS			GO_NEGATIVE_REGULATION_OF_NITROGEN_COMPOUND_METABOLIC_PROCESS	GO_IMMUNE_SYSTEM_DEVELOPMENT			GO_HOMEOSTATIC_PROCESS										GO_REGULATION_OF_TRANSCRIPTION_FROM_RNA_POLYMERASE_II_PROMOTER
6005	RHAG	Rh-associated glycoprotein																	GO_ERYTHROCYTE_HOMEOSTASIS	GO_GAS_TRANSPORT				GO_MYELOID_CELL_DIFFERENTIATION		GO_MYELOID_CELL_HOMEOSTASIS			GO_HOMEOSTASIS_OF_NUMBER_OF_CELLS				GO_IMMUNE_SYSTEM_DEVELOPMENT			GO_HOMEOSTATIC_PROCESS								GO_TRANSITION_METAL_ION_HOMEOSTASIS
10661	KLF1	Kruppel-like factor 1 (erythroid)																	GO_ERYTHROCYTE_HOMEOSTASIS					GO_MYELOID_CELL_DIFFERENTIATION	GO_POSITIVE_REGULATION_OF_GENE_EXPRESSION	GO_MYELOID_CELL_HOMEOSTASIS			GO_HOMEOSTASIS_OF_NUMBER_OF_CELLS				GO_IMMUNE_SYSTEM_DEVELOPMENT			GO_HOMEOSTATIC_PROCESS	GO_CELLULAR_RESPONSE_TO_ORGANIC_SUBSTANCE											GO_POSITIVE_REGULATION_OF_BIOSYNTHETIC_PROCESS
10107	TRIM10	tripartite motif containing 10																	GO_ERYTHROCYTE_HOMEOSTASIS					GO_MYELOID_CELL_DIFFERENTIATION		GO_MYELOID_CELL_HOMEOSTASIS			GO_HOMEOSTASIS_OF_NUMBER_OF_CELLS				GO_IMMUNE_SYSTEM_DEVELOPMENT			GO_HOMEOSTATIC_PROCESS
760	CA2	carbonic anhydrase II																		GO_GAS_TRANSPORT		GO_TISSUE_DEVELOPMENT													GO_RESPONSE_TO_TRANSITION_METAL_NANOPARTICLE	GO_HOMEOSTATIC_PROCESS	GO_CELLULAR_RESPONSE_TO_ORGANIC_SUBSTANCE				GO_TISSUE_MORPHOGENESIS	GO_RESPONSE_TO_ZINC_ION
3048	HBG2	hemoglobin, gamma G																		GO_GAS_TRANSPORT
8928	FOXH1	forkhead box H1																				GO_TISSUE_DEVELOPMENT			GO_POSITIVE_REGULATION_OF_GENE_EXPRESSION		GO_NEGATIVE_REGULATION_OF_GENE_EXPRESSION					GO_NEGATIVE_REGULATION_OF_NITROGEN_COMPOUND_METABOLIC_PROCESS					GO_CELLULAR_RESPONSE_TO_ORGANIC_SUBSTANCE				GO_TISSUE_MORPHOGENESIS					GO_REGULATION_OF_TRANSCRIPTION_FROM_RNA_POLYMERASE_II_PROMOTER		GO_POSITIVE_REGULATION_OF_BIOSYNTHETIC_PROCESS				GO_TRANSCRIPTION_FROM_RNA_POLYMERASE_II_PROMOTER
7403	KDM6A	lysine (K)-specific demethylase 6A																				GO_TISSUE_DEVELOPMENT			GO_POSITIVE_REGULATION_OF_GENE_EXPRESSION																GO_TISSUE_MORPHOGENESIS
84962	JUB	jub, ajuba homolog (Xenopus laevis)																				GO_TISSUE_DEVELOPMENT					GO_NEGATIVE_REGULATION_OF_GENE_EXPRESSION			GO_CELL_JUNCTION_ORGANIZATION		GO_NEGATIVE_REGULATION_OF_NITROGEN_COMPOUND_METABOLIC_PROCESS							GO_REGULATION_OF_GENE_EXPRESSION_EPIGENETIC		GO_TISSUE_MORPHOGENESIS		GO_CELLULAR_MACROMOLECULE_LOCALIZATION			GO_REGULATION_OF_TRANSCRIPTION_FROM_RNA_POLYMERASE_II_PROMOTER	GO_REGULATION_OF_CELLULAR_AMIDE_METABOLIC_PROCESS	GO_POSITIVE_REGULATION_OF_BIOSYNTHETIC_PROCESS
1832	DSP	desmoplakin																				GO_TISSUE_DEVELOPMENT								GO_CELL_JUNCTION_ORGANIZATION											GO_TISSUE_MORPHOGENESIS
341640	FREM2	FRAS1 related extracellular matrix protein 2																				GO_TISSUE_DEVELOPMENT																			GO_TISSUE_MORPHOGENESIS
1847	DUSP5	dual specificity phosphatase 5																				GO_TISSUE_DEVELOPMENT
9562	MINPP1	multiple inositol-polyphosphate phosphatase 1																				GO_TISSUE_DEVELOPMENT
169792	GLIS3	GLIS family zinc finger 3																							GO_POSITIVE_REGULATION_OF_GENE_EXPRESSION		GO_NEGATIVE_REGULATION_OF_GENE_EXPRESSION					GO_NEGATIVE_REGULATION_OF_NITROGEN_COMPOUND_METABOLIC_PROCESS														GO_REGULATION_OF_TRANSCRIPTION_FROM_RNA_POLYMERASE_II_PROMOTER		GO_POSITIVE_REGULATION_OF_BIOSYNTHETIC_PROCESS				GO_TRANSCRIPTION_FROM_RNA_POLYMERASE_II_PROMOTER
25885	POLR1A	polymerase (RNA) I polypeptide A, 194kDa																							GO_POSITIVE_REGULATION_OF_GENE_EXPRESSION														GO_REGULATION_OF_GENE_EXPRESSION_EPIGENETIC
79101	TAF1D	TATA box binding protein (TBP)-associated factor, RNA polymerase I, D, 41kDa																							GO_POSITIVE_REGULATION_OF_GENE_EXPRESSION														GO_REGULATION_OF_GENE_EXPRESSION_EPIGENETIC
163732	CITED4	Cbp/p300-interacting transactivator, with Glu/Asp-rich carboxy-terminal domain, 4																							GO_POSITIVE_REGULATION_OF_GENE_EXPRESSION																					GO_REGULATION_OF_TRANSCRIPTION_FROM_RNA_POLYMERASE_II_PROMOTER		GO_POSITIVE_REGULATION_OF_BIOSYNTHETIC_PROCESS
57673	BEND3	BEN domain containing 3																									GO_NEGATIVE_REGULATION_OF_GENE_EXPRESSION					GO_NEGATIVE_REGULATION_OF_NITROGEN_COMPOUND_METABOLIC_PROCESS							GO_REGULATION_OF_GENE_EXPRESSION_EPIGENETIC							GO_REGULATION_OF_TRANSCRIPTION_FROM_RNA_POLYMERASE_II_PROMOTER
7091	TLE4	transducin-like enhancer of split 4 (E(sp1) homolog, Drosophila)																									GO_NEGATIVE_REGULATION_OF_GENE_EXPRESSION					GO_NEGATIVE_REGULATION_OF_NITROGEN_COMPOUND_METABOLIC_PROCESS														GO_REGULATION_OF_TRANSCRIPTION_FROM_RNA_POLYMERASE_II_PROMOTER
83660	TLN2	talin 2																												GO_CELL_JUNCTION_ORGANIZATION													GO_CELLULAR_MACROMOLECULE_LOCALIZATION
2318	FLNC	filamin C, gamma																												GO_CELL_JUNCTION_ORGANIZATION
4502	MT2A	metallothionein 2A																																	GO_RESPONSE_TO_TRANSITION_METAL_NANOPARTICLE	GO_HOMEOSTATIC_PROCESS	GO_CELLULAR_RESPONSE_TO_ORGANIC_SUBSTANCE					GO_RESPONSE_TO_ZINC_ION		GO_TRANSITION_METAL_ION_HOMEOSTASIS
55532	SLC30A10	solute carrier family 30, member 10																																	GO_RESPONSE_TO_TRANSITION_METAL_NANOPARTICLE							GO_RESPONSE_TO_ZINC_ION
4489	MT1A	metallothionein 1A																																	GO_RESPONSE_TO_TRANSITION_METAL_NANOPARTICLE							GO_RESPONSE_TO_ZINC_ION
6566	SLC16A1	solute carrier family 16, member 1 (monocarboxylic acid transporter 1)																																		GO_HOMEOSTATIC_PROCESS	GO_CELLULAR_RESPONSE_TO_ORGANIC_SUBSTANCE														GO_RESPONSE_TO_EXTERNAL_STIMULUS
64116	SLC39A8	solute carrier family 39 (zinc transporter), member 8																																		GO_HOMEOSTATIC_PROCESS								GO_TRANSITION_METAL_ION_HOMEOSTASIS
10539	GLRX3	glutaredoxin 3																																		GO_HOMEOSTATIC_PROCESS
10376	TUBA1B	tubulin, alpha 1b																																			GO_CELLULAR_RESPONSE_TO_ORGANIC_SUBSTANCE	GO_ESTABLISHMENT_OF_LOCALIZATION_IN_CELL
1439	CSF2RB	colony stimulating factor 2 receptor, beta, low-affinity (granulocyte-macrophage)																																			GO_CELLULAR_RESPONSE_TO_ORGANIC_SUBSTANCE
8471	IRS4	insulin receptor substrate 4																																			GO_CELLULAR_RESPONSE_TO_ORGANIC_SUBSTANCE
131474	CHCHD4	coiled-coil-helix-coiled-coil-helix domain containing 4																																				GO_ESTABLISHMENT_OF_LOCALIZATION_IN_CELL					GO_CELLULAR_MACROMOLECULE_LOCALIZATION
27131	SNX5	sorting nexin 5																																				GO_ESTABLISHMENT_OF_LOCALIZATION_IN_CELL					GO_CELLULAR_MACROMOLECULE_LOCALIZATION
158158	RASEF	RAS and EF-hand domain containing																																				GO_ESTABLISHMENT_OF_LOCALIZATION_IN_CELL					GO_CELLULAR_MACROMOLECULE_LOCALIZATION
11260	XPOT	exportin, tRNA (nuclear export receptor for tRNAs)																																				GO_ESTABLISHMENT_OF_LOCALIZATION_IN_CELL					GO_CELLULAR_MACROMOLECULE_LOCALIZATION
84790	TUBA1C	tubulin, alpha 1c																																				GO_ESTABLISHMENT_OF_LOCALIZATION_IN_CELL
399823	FOXI2	forkhead box I2																																												GO_REGULATION_OF_TRANSCRIPTION_FROM_RNA_POLYMERASE_II_PROMOTER
10576	CCT2	chaperonin containing TCP1, subunit 2 (beta)																																														GO_POSITIVE_REGULATION_OF_BIOSYNTHETIC_PROCESS
11128	POLR3A	polymerase (RNA) III (DNA directed) polypeptide A, 155kDa																																																	GO_RESPONSE_TO_EXTERNAL_STIMULUS
164312	LRRN4	leucine rich repeat neuronal 4
9904	RBM19	RNA binding motif protein 19
257	ALX3	ALX homeobox 3
4036	LRP2	low density lipoprotein receptor-related protein 2
645191	LINGO3	leucine rich repeat and Ig domain containing 3
9508	ADAMTS3	ADAM metallopeptidase with thrombospondin type 1 motif, 3
133418	EMB	embigin
92745	SLC38A5	solute carrier family 38, member 5
6541	SLC7A1	solute carrier family 7 (cationic amino acid transporter, y+ system), member 1
10650	SLMO1	slowmo homolog 1 (Drosophila)
26266	SLC13A4	solute carrier family 13 (sodium/sulfate symporters), member 4
2892	GRIA3	glutamate receptor, ionotrophic, AMPA 3
23526	HMHA1	histocompatibility (minor) HA-1
11156	PTP4A3	protein tyrosine phosphatase type IVA, member 3
83715	ESPN	espin
391059	FRRS1	ferric-chelate reductase 1
6248	RSC1A1	regulatory solute carrier protein, family 1, member 1
6949	TCOF1	Treacher Collins-Franceschetti syndrome 1
84301	DDI2	DNA-damage inducible 1 homolog 2 (S. cerevisiae)
124842	TMEM132E	transmembrane protein 132E
2086	ERV3-1	endogenous retrovirus group 3, member 1
23223	RRP12	ribosomal RNA processing 12 homolog (S. cerevisiae)
27101	CACYBP	calcyclin binding protein
283659	PRTG	protogenin
652968	GATSL3	GATS protein-like 3
7503	XIST	X (inactive)-specific transcript (non-protein coding)
7866	IFRD2	interferon-related developmental regulator 2
83743	GRWD1	glutamate-rich WD repeat containing 1
93487	MAPK1IP1L	mitogen-activated protein kinase 1 interacting protein 1-like
